# Super-enhancer switching drives a burst in germline gene expression at the mitosis-to-meiosis transition

**DOI:** 10.1101/2020.03.11.987180

**Authors:** So Maezawa, Masashi Yukawa, Xiaoting Chen, Akihiko Sakashita, Kris G. Alavattam, Matthew T. Weirauch, Artem Barski, Satoshi H. Namekawa

## Abstract

The testis has the most diverse and complex transcriptome of all organs due to bursts in expression of thousands of germline-specific genes. Much of this unique gene expression takes place when mitotic germ cells differentiate and enter into meiotic prophase. Here, we demonstrate that the genome-wide reorganization of super-enhancers (SEs) drives bursts of germline genes after the mitosis-to-meiosis transition. At the mitosis-to-meiosis transition, mitotic SEs dissolve while meiotic SEs are established. Meiotic SEs are associated with the activation of key germline genes, defining the cellular identity of germ cells. This SE switching is regulated by the establishment of meiotic SEs via A-MYB (MYBL1), a key transcription factor for germline genes, and by the resolution of mitotic SEs via SCML2, a germline-specific Polycomb protein required for spermatogenesis-specific gene expression. Prior to the entry into meiosis, meiotic SEs are preprogrammed in mitotic spermatogonia, serving to direct the unidirectional differentiation of spermatogenesis. We identify key regulatory factors for both mitotic and meiotic enhancers, revealing a molecular logic for the concurrent activation of mitotic enhancers and suppression of meiotic enhancers in the somatic and/or mitotically proliferating phase.

## Supplemental Table 1 for "Super-enhancer switching drives a burst in germline gene expression at the mitosis-to-meiosis transition"

### Sheet: README
A list of 11,433 distal H3K27ac ChIP-seq peaks that were present in at least one stage of spermatogenesis (for these analyses, we permitted only distal peaks with a normalized enrichment value of ≥4; see Methods)

### Sheet: data
chr	start	end	width (kb)	nerest gene	location from TSS
chr1	3673324	3674605	1.281	Xkr4	-2467
chr17	6493618	6493822	0.204	Dynlt1b	63608
chr1	4351938	4353326	1.388	Rp1	7682
chr1	4590722	4592296	1.574	Sox17	-95096
chr1	4628925	4630339	1.414	Sox17	-133219
chr1	6382431	6383583	1.152	Fam150a	23676
chr1	6440244	6442881	2.637	St18	-45668
chr1	7118933	7119194	0.261	Pcmtd1	30144
chr1	7396918	7398776	1.858	Pcmtd1	308927
chr1	7880523	7881195	0.672	Pcmtd1	791939
chr1	8389781	8390855	1.074	Sntg1	413625
chr1	8469809	8471631	1.822	Sntg1	333223
chr1	8476780	8477237	0.457	Sntg1	326934
chr1	8924750	8926369	1.619	Sntg1	-121617
chr1	9312845	9315220	2.375	Rrs1	-231375
chr1	9756537	9756776	0.239	Vcpip1	-8275
chr1	9767583	9770638	3.055	Vcpip1	-20729
chr1	9847670	9849167	1.497	Sgk3	50289
chr1	9942807	9944788	1.981	Gm10567	19011
chr1	9947695	9947881	0.186	Gm10567	15021
chr1	9967000	9968465	1.465	Gm10567	-4924
chr1	10055027	10059924	4.897	Cspp1	19258
chr1	10476283	10478529	2.246	Cpa6	242539
chr1	10694758	10696523	1.765	Cpa6	24304
chr1	11821151	11822867	1.716	A830018L16Rik	407897
chr1	11822962	11824386	1.424	A830018L16Rik	409562
chr1	12578003	12579806	1.803	Sulf1	-113525
chr16	21499460	21499852	0.392	Vps8	76538
chr1	13068226	13071644	3.418	Prdm14	57228
chr1	13194506	13194651	0.145	Prdm14	-67416
chr1	13359467	13362103	2.636	Ncoa2	13298
chr1	13467571	13468508	0.937	Ncoa2	-93957
chr1	13561593	13561796	0.203	Tram1	28169
chr1	14411217	14413533	2.316	Eya1	-102176
chr1	14437586	14438991	1.405	Eya1	-128090
chr1	14439316	14439923	0.607	Eya1	-129421
chr1	15803583	15804778	1.195	Terf1	-1477
chr1	16025863	16027108	1.245	4930444P10Rik	66839
chr1	16252605	16255220	2.615	Rdh10	148139
chr1	16653138	16658062	4.924	Tceb1	1265
chr1	17978805	17980295	1.49	Crisp4	157501
chr1	18053536	18054459	0.923	Crisp4	83053
chr1	19257830	19260007	2.177	Tfap2b	50005
chr1	19605913	19606600	0.687	Tfap2b	397343
chr1	20713642	20715136	1.494	Il17a	-16516
chr1	20867339	20869617	2.278	Paqr8	-22144
chr1	20916658	20918726	2.068	Paqr8	27070
chr1	21041774	21045257	3.483	Tram2	35713
chr1	21460896	21462168	1.272	Khdc1b	77976
chr1	21903872	21905207	1.335	Kcnq5	57402
chr1	22959311	22960834	1.523	4933415F23Rik	142180
chr1	23267212	23269151	1.939	Gm6420	-11776
chr1	23908278	23912062	3.784	Smap1	12147
chr1	24006454	24007412	0.958	1110058L19Rik	-1277
chr1	24045087	24045645	0.558	1110058L19Rik	-39710
chr1	24085905	24086953	1.048	Fam135a	13912
chr1	24338147	24339117	0.97	Col9a1	161022
chr1	24683990	24684259	0.269	Lmbrd1	5581
chr1	24858975	24860391	1.416	Lmbrd1	181139
chr1	25915344	25915837	0.493	Gm9884	84934
chr1	25916000	25916634	0.634	Gm9884	85660
chr1	25918128	25918427	0.299	Gm9884	87621
chr1	25918519	25920374	1.855	Gm9884	88790
chr1	26616389	26617413	1.024	4931408C20Rik	70559
chr1	28895199	28896039	0.84	Gm597	-115367
chr1	30398072	30399779	1.707	Gm9898	321035
chr1	30637387	30637787	0.4	Gm9898	82374
chr1	30872615	30875246	2.631	Phf3	-10675
chr1	30923393	30924951	1.558	Ptp4a1	25598
chr1	31150094	31151200	1.106	Lgsn	-25759
chr1	32520571	32521287	0.716	Gm5415	26364
chr1	33637579	33638543	0.964	Prim2	31725
chr1	33828806	33829526	0.72	Zfp451	-14571
chr1	33902817	33904301	1.484	Bend6	4257
chr1	34053376	34054237	0.861	Dst	41982
chr1	34120724	34121980	1.256	Dst	109527
chr1	34214578	34215736	1.158	Dst	203332
chr1	34687801	34690068	2.267	Amer3	109242
chr1	34750233	34750544	0.311	Arhgef4	-51315
chr1	35107774	35111305	3.531	Plekhb2	259548
chr1	35113856	35117128	3.272	Plekhb2	265500
chr1	35125129	35128731	3.602	Plekhb2	276938
chr1	35213685	35215529	1.844	Plekhb2	364615
chr1	35650788	35652887	2.099	Hs6st1	-416562
chr1	35759156	35759884	0.728	Hs6st1	-308880
chr1	35770819	35771059	0.24	Hs6st1	-297461
chr1	35953648	35954990	1.342	Hs6st1	-114081
chr1	36287289	36288145	0.856	Neurl3	-14292
chr1	36323071	36323243	0.172	Arid5a	15403
chr1	36332490	36333864	1.374	Arid5a	25423
chr1	36371221	36374648	3.427	Kansl3	-3754
chr1	36588149	36596689	8.54	Sema4c	-34893
chr1	36713134	36716440	3.306	Actr1b	-4779
chr1	37264796	37267643	2.847	Inpp4a	-33673
chr1	37268563	37271118	2.555	Inpp4a	-30052
chr1	37288253	37289181	0.928	Inpp4a	-11176
chr1	37331582	37335393	3.811	Inpp4a	33595
chr1	37487487	37489874	2.387	Mgat4a	52335
chr1	37659679	37662253	2.574	2010300C02Rik	59119
chr1	37686246	37688394	2.148	2010300C02Rik	32765
chr1	38128265	38134628	6.363	Rev1	-1785
chr1	38233523	38234251	0.728	Rev1	-104225
chr1	38377465	38379247	1.782	Rev1	-248694
chr1	38951370	38952452	1.082	Nms	12762
chr1	38980060	38981784	1.724	Pdcl3	-6892
chr1	39006193	39008211	2.018	Pdcl3	19388
chr1	39140723	39141520	0.797	Npas2	-53090
chr1	39318497	39318653	0.156	Rpl31	-49276
chr14	7506000	7506309	0.309	Gm3755	-55238
chr1	39845920	39848344	2.424	Gm3646	-41800
chr1	39850570	39853422	2.852	Gm3646	-46664
chr1	39935568	39936070	0.502	Map4k4	34906
chr1	40086442	40086615	0.173	Il1r2	1761
chr1	40266340	40267344	1.004	Il1r1	41762
chr1	40767239	40768077	0.838	Mfsd9	23005
chr1	41055810	41056445	0.635	Tmem182	250527
chr1	42243154	42243873	0.719	Pou3f3	-453632
chr1	42997230	42998111	0.881	Gpr45	44532
chr1	43218920	43219079	0.159	Fhl2	-55039
chr1	43266042	43268224	2.182	Fhl2	-103172
chr1	43547113	43548070	0.957	Nck2	101841
chr1	43552643	43557010	4.367	Nck2	109076
chr1	44042247	44042627	0.38	Gm8251	19499
chr1	44080942	44082282	1.34	Gm8251	-19676
chr1	45314067	45314287	0.22	Col3a1	2639
chr1	45314520	45314814	0.294	Col3a1	3129
chr1	45859954	45860209	0.255	Wdr75	64916
chr1	46076604	46079894	3.29	Dnahc7b	11511
chr1	46520465	46521798	1.333	Dnahc7c	-87829
chr1	46521877	46522147	0.27	Dnahc7c	-86949
chr1	46522259	46522671	0.412	Dnahc7c	-86496
chr1	46522893	46523050	0.157	Dnahc7c	-85989
chr1	46665597	46668337	2.74	Dnahc7c	58006
chr1	48052173	48053303	1.13	C230029F24Rik	-1191878
chr1	48697771	48699242	1.471	C230029F24Rik	-546109
chr1	49698350	49699741	1.391	C230029F24Rik	454430
chr1	49749253	49750816	1.563	C230029F24Rik	505419
chr1	50102572	50104563	1.991	Tmeff2	-823951
chr1	50106281	50108365	2.084	Tmeff2	-820196
chr1	51249158	51250905	1.747	Sdpr	-39094
chr1	51425947	51426989	1.042	Nabp1	51931
chr1	51458330	51458908	0.578	Nabp1	19780
chr1	51481463	51482735	1.272	Nabp1	-3700
chr1	52113101	52113880	0.779	Stat1	-5947
chr1	52353958	52354571	0.613	Gls	-121042
chr1	52765146	52766182	1.036	Mfsd6	-38202
chr1	52946682	52949404	2.722	1700019D03Rik	4801
chr1	52961172	52965537	4.365	1700019D03Rik	-10511
chr1	53457647	53458815	1.168	Asnsd1	-105479
chr1	53598534	53599615	1.081	Dnahc7a	107709
chr1	54328712	54331304	2.592	Ccdc150	79325
chr1	55074342	55076520	2.178	Hspd1	12593
chr1	55161161	55161336	0.175	Mob4	30018
chr1	55201917	55202073	0.156	Rftn2	24787
chr1	56018445	56019344	0.899	Plcl1	612507
chr1	58043406	58046174	2.768	Aox1	14859
chr1	58121294	58123609	2.315	Aox3	9316
chr1	58376570	58376713	0.143	Bzw1	-16494
chr1	58652554	58653080	0.526	Gm10068	6209
chr1	58660200	58661313	1.113	Gm10068	14149
chr1	58697191	58697830	0.639	Als2cr12	-1522
chr1	58712926	58714305	1.379	Cflar	2056
chr1	58895145	58896780	1.635	Trak2	77467
chr1	59012518	59015161	2.643	Als2cr11	-10397
chr1	59083597	59085433	1.836	Als2cr11	10385
chr1	59171367	59173379	2.012	Mpp4	-8984
chr1	59270014	59270239	0.225	Cdk15	13220
chr1	59283736	59285508	1.772	Cdk15	27715
chr1	59420602	59421568	0.966	Fzd7	-61062
chr1	59458753	59459556	0.803	Fzd7	-22992
chr1	59535250	59537632	2.382	Gm973	20177
chr1	59547455	59552812	5.357	Gm973	33870
chr1	59606149	59607763	1.614	Sumo1	63878
chr1	59752394	59752537	0.143	Bmpr2	-11813
chr1	59946552	59949842	3.29	Fam117b	35191
chr1	59985956	59992371	6.415	Ica1l	53923
chr1	60847998	60850126	2.128	Ctla4	-59963
chr1	60919965	60921811	1.846	Ctla4	11863
chr1	60981562	60982705	1.143	Icos	4207
chr1	61850889	61852469	1.58	Pard3b	212855
chr1	62705968	62706901	0.933	Nrp2	2733
chr1	62902525	62903648	1.123	Nrp2	199385
chr1	63238091	63240601	2.51	Gpr1	-24803
chr1	63246065	63249441	3.376	Zdbf2	-25512
chr1	63630316	63630682	0.366	Dytn	56428
chr1	64717201	64717344	0.143	Fzd5	20477
chr1	65029071	65029538	0.467	Akr1cl	3454
chr1	65030284	65031648	1.364	Akr1cl	1793
chr1	65040016	65041294	1.278	Akr1cl	-7896
chr1	65044549	65044815	0.266	Cryge	6467
chr1	65052112	65052294	0.182	Cryge	-1054
chr1	65176424	65176651	0.227	Idh1	2643
chr1	66003297	66004759	1.462	Crygf	77506
chr1	66301166	66302998	1.832	Map2	50435
chr1	66847587	66848370	0.783	Acadl	15298
chr1	69687011	69688186	1.175	Ikzf2	-1639
chr1	69950325	69950975	0.65	Spag16	123662
chr1	69951066	69952065	0.999	Spag16	124578
chr1	71837697	71838958	1.261	Fn1	-185157
chr1	72166400	72167198	0.798	Mreg	45508
chr1	72220855	72226120	5.265	Mreg	-11181
chr1	72235990	72236826	0.836	Mreg	-24101
chr1	72243136	72244964	1.828	Mreg	-31743
chr1	72254114	72256072	1.958	Pecr	29221
chr1	72410003	72411715	1.712	Xrcc5	103438
chr1	72639763	72639980	0.217	Smarcal1	56621
chr1	72855740	72856723	0.983	Igfbp5	18652
chr1	72870516	72870723	0.207	Igfbp5	4264
chr1	73011932	73021903	9.971	Tnp1	-1019
chr1	73022274	73027189	4.915	Tnp1	-8833
chr1	73140295	73141183	0.888	Tnp1	-124840
chr1	73932898	73933677	0.779	Tns1	191159
chr1	73942630	73942921	0.291	Tns1	181671
chr1	73945835	73948998	3.163	Tns1	177030
chr1	73954887	73956095	1.208	Tns1	168956
chr1	73962458	73963573	1.115	Tns1	161431
chr1	73997916	73999650	1.734	Tns1	125664
chr1	74007565	74009350	1.785	Tns1	115989
chr1	74009981	74010206	0.225	Tns1	114353
chr1	74016927	74017070	0.143	Tns1	107448
chr1	74027536	74028412	0.876	Tns1	96473
chr1	74031411	74031817	0.406	Tns1	92833
chr1	74090854	74091314	0.46	Tns1	33363
chr1	74092170	74093146	0.976	Tns1	31789
chr1	74231898	74238075	6.177	Arpc2	-1510
chr1	74278550	74286112	7.562	Aamp	2407
chr18	65745177	65745592	0.415	Oacyl	47117
chr1	74331658	74333564	1.906	Tmbim1	-28250
chr1	74351324	74353421	2.097	Gm216	-9735
chr1	74386427	74387489	1.062	Ctdsp1	-4551
chr1	74647835	74648734	0.899	Ttll4	-13460
chr1	74774710	74774853	0.143	Wnt6	2890
chr1	74806528	74808273	1.745	Wnt10a	15885
chr1	74816418	74817556	1.138	Wnt10a	25471
chr1	75123762	75125806	2.044	Slc23a3	9106
chr1	75368994	75370660	1.666	Speg	-5470
chr1	77659422	77660994	1.572	Epha4	-145120
chr1	78817833	78818102	0.269	Kcne4	1019
chr1	80217408	80219190	1.782	Fam124b	-4355
chr1	80445138	80447227	2.089	Cul3	-105703
chr1	81538160	81539292	1.132	Nyap2	461409
chr1	81793895	81795931	2.036	Gm9747	-438199
chr1	81892613	81895650	3.037	Gm9747	-338980
chr1	81899684	81901460	1.776	Gm9747	-332540
chr1	170109608	170111293	1.685	Ddr2	-21507
chr1	82286476	82286807	0.331	Irs1	4774
chr1	82315683	82318949	3.266	Rhbdd1	-21733
chr1	82358964	82359268	0.304	Rhbdd1	20067
chr1	82554697	82554902	0.205	Col4a4	32049
chr1	82789604	82790769	1.165	Tm4sf20	-21726
chr1	82808781	82811146	2.365	Agfg1	-29519
chr1	82859746	82862549	2.803	Agfg1	21665
chr1	82900898	82903501	2.603	Agfg1	62717
chr1	83211817	83214910	3.093	Daw1	53602
chr1	83272366	83274677	2.311	Daw1	113760
chr1	83275243	83279098	3.855	Daw1	117409
chr1	83450590	83451701	1.111	Sphkap	-42946
chr1	83910654	83911613	0.959	Pid1	373511
chr1	83999301	84000590	1.289	Pid1	284699
chr1	84225265	84227673	2.408	Pid1	58176
chr1	84709015	84712725	3.71	Dner	-14649
chr1	85084844	85085230	0.386	A530032D15Rik	24816
chr11	100968417	100970905	2.488	Ptrf	1226
chr1	85086647	85087175	0.528	A530032D15Rik	22942
chr1	85090255	85091148	0.893	A530032D15Rik	19151
chr1	85106168	85106328	0.16	A530032D15Rik	3605
chr1	85251607	85251755	0.148	C130026I21Rik	18862
chr1	85256203	85256386	0.183	C130026I21Rik	14248
chr1	85257010	85257641	0.631	C130026I21Rik	13217
chr1	85261860	85262165	0.305	C130026I21Rik	8530
chr1	85274335	85274610	0.275	C130026I21Rik	-3930
chr1	85275429	85275663	0.234	C130026I21Rik	-5003
chr1	85276480	85276716	0.236	C130026I21Rik	-6055
chr1	85276932	85277371	0.439	C130026I21Rik	-6609
chr1	85277657	85278047	0.39	C130026I21Rik	-7309
chr1	85278186	85278659	0.473	C130026I21Rik	-7880
chr1	85280267	85280796	0.529	C130026I21Rik	-9989
chr1	85280921	85281254	0.333	C130026I21Rik	-10545
chr1	85286606	85286812	0.206	C130026I21Rik	-16166
chr1	85325387	85325681	0.294	C130026I21Rik	-54991
chr1	85582768	85583096	0.328	Sp110	15885
chr1	85591084	85593537	2.453	Sp110	6506
chr1	85594468	85594717	0.249	Sp110	4224
chr1	85596514	85596776	0.262	Sp110	2172
chr1	85605464	85605693	0.229	Sp140	4876
chr1	85606776	85606922	0.146	Sp140	6146
chr1	85617284	85617477	0.193	Sp140	16678
chr1	85617612	85617949	0.337	Sp140	17078
chr7	142480888	142483456	2.568	Tnnt3	-16664
chr1	85703212	85704227	1.015	Sp100	53670
chr1	85780092	85781001	0.909	A630001G21Rik	-1904
chr1	85819922	85822823	2.901	Cab39	27932
chr1	85898500	85900009	1.509	Itm2c	4974
chr1	86016067	86025086	9.019	Spata3	-1365
chr1	86150169	86150524	0.355	Armc9	-4463
chr1	86187983	86189839	1.856	Armc9	34101
chr1	86432883	86437367	4.484	1700019O17Rik	8796
chr1	86500565	86506727	6.162	Ptma	-23090
chr1	86515482	86518275	2.793	Ptma	-9857
chr1	86586211	86587806	1.595	Cops7b	4105
chr1	87148898	87150177	1.279	Ecel1	6983
chr1	87174490	87174844	0.354	Prss56	-8646
chr1	87186315	87187867	1.552	Chrnd	-3561
chr1	87270267	87271211	0.944	Efhd1	6376
chr1	87271483	87274727	3.244	Efhd1	8742
chr1	87509603	87510223	0.62	3110079O15Rik	39649
chr1	87550489	87552204	1.715	Ngef	22523
chr1	87611274	87612484	1.21	Inpp5d	-8433
chr1	87636764	87639264	2.5	Inpp5d	17702
chr1	87639349	87640997	1.648	Inpp5d	19861
chr1	88262304	88278908	16.604	Hjurp	7027
chr1	88278917	88280614	1.697	Hjurp	-2133
chr1	88281975	88282146	0.171	Hjurp	-4428
chr1	88287871	88288117	0.246	Hjurp	-10361
chr1	88503508	88506706	3.198	Glrp1	4779
chr1	88551069	88552356	1.287	Glrp1	-41827
chr1	88587136	88587334	0.198	Glrp1	-77349
chr1	89175010	89176491	1.481	Sh3bp4	105336
chr1	89182176	89184266	2.09	Sh3bp4	112806
chr1	89264482	89265214	0.732	Agap1	-189963
chr1	89543532	89543778	0.246	Agap1	88844
chr1	89555091	89555447	0.356	Agap1	100458
chr1	89602183	89602387	0.204	Agap1	147474
chr1	89658124	89660575	2.451	Agap1	204539
chr1	89682738	89685044	2.306	Agap1	229080
chr1	89857539	89860342	2.803	D130058E05Rik	-71293
chr1	90287983	90290744	2.761	Cxcr7	85384
chr1	90734972	90737076	2.104	Gm9991	60863
chr1	90755064	90760052	4.988	Gm9991	82397
chr1	90998260	90998656	0.396	Rab17	-28797
chr1	91455842	91460485	4.643	Per2	1166
chr1	91493584	91498230	4.646	Traf3ip1	1239
chr1	91594491	91595608	1.117	Asb1	54485
chr1	91648948	91652443	3.495	Asb1	110131
chr1	91720155	91722013	1.858	Twist2	-80377
chr1	91826361	91828551	2.19	Twist2	25995
chr1	91914666	91917536	2.87	Hdac4	15075
chr1	92006280	92007184	0.904	Hdac4	-75556
chr1	92178270	92178413	0.143	Hdac4	-29949
chr1	92179105	92181569	2.464	Hdac4	-31944
chr1	92759289	92763527	4.238	Gpc1	-70237
chr1	92864615	92867939	3.324	Gpc1	34632
chr1	92970470	92971314	0.844	Gpr35	-8011
chr1	92990309	92994127	3.818	Gpr35	13315
chr1	93065448	93065648	0.2	Kif1a	36317
chr1	93113775	93115999	2.224	Kif1a	-13022
chr1	93176819	93177247	0.428	2310007B03Rik	-16085
chr1	93413825	93415568	1.743	Gm17415	-6985
chr1	93444260	93446789	2.529	Gm17415	23843
chr1	93591463	93592347	0.884	Stk25	43817
chr1	94176481	94179116	2.635	Pdcd1	-125246
chr1	95331334	95332344	1.01	Fam174a	18211
chr1	96553895	96558059	4.164	Slco4c1	316194
chr1	97345317	97345966	0.649	Slco6c1	-217389
chr1	97698528	97699790	1.262	D1Ertd622e	-37483
chr1	97976506	97977350	0.844	Pam	118704
chr1	98721904	98724848	2.944	Slco6d1	302252
chr1	98725549	98727369	1.82	Slco6d1	305335
chr1	99562029	99563416	1.387	Cntnap5b	-210042
chr1	100251362	100253578	2.216	Cntnap5b	479705
chr1	101154416	101156686	2.27	Cntnap5b	1382786
chr1	101201820	101202492	0.672	Cntnap5b	1429391
chr1	101262409	101262987	0.578	Cntnap5b	1489933
chr2	125505390	125507248	1.858	Gm9913	1230
chr1	102779597	102780702	1.105	Cdh20	-1988379
chr1	103646754	103648950	2.196	Cdh20	-1120677
chr1	103663026	103665517	2.491	Cdh20	-1104257
chr1	105151871	105153986	2.115	Rnf152	203781
chr1	105568254	105568482	0.228	Pign	90640
chr1	105879177	105880605	1.428	Tnfrsf11a	99168
chr1	105932220	105934674	2.454	Zcchc2	-57242
chr1	105992834	105994788	1.954	Zcchc2	3122
chr1	109761220	109762896	1.676	Cdh7	-220652
chr1	111986723	111989089	2.366	Dsel	-122997
chr1	113259415	113262598	3.183	Dsel	-1396098
chr1	114305038	114306377	1.339	Cntnap5a	-1379429
chr1	114306530	114308133	1.603	Cntnap5a	-1377805
chr1	115512155	115512302	0.147	Cntnap5a	-172908
chr1	118327792	118329998	2.206	Mki67ip	7056
chr1	118334136	118335934	1.798	Mki67ip	13196
chr1	118485744	118485938	0.194	2900060B14Rik	-27094
chr1	118493968	118495009	1.041	2900060B14Rik	-35742
chr1	118611061	118612860	1.799	Tfcp2l1	-15984
chr1	118674447	118677758	3.311	Tfcp2l1	48158
chr1	119200780	119202125	1.345	Gli2	-147834
chr1	119325713	119328499	2.786	Inhbb	95142
chr1	119452993	119456802	3.809	Inhbb	-32650
chr1	119524128	119527272	3.144	Ralb	-20906
chr1	119734573	119736730	2.157	Epb4.1l5	-86652
chr1	119798736	119800718	1.982	Ptpn4	37886
chr1	119906401	119911417	5.016	Tmem177	4299
chr1	120247336	120247479	0.143	Steap3	23674
chr1	120264784	120267250	2.466	Steap3	5065
chr1	120435203	120436466	1.263	Marco	69249
chr1	121096144	121096803	0.659	Insig2	231550
chr1	121242872	121244722	1.85	Insig2	84227
chr1	121292201	121294060	1.859	Insig2	34893
chr1	121395508	121395659	0.151	Ccdc93	-35465
chr1	121485586	121488024	2.438	Htr5b	41660
chr1	122357091	122357345	0.254	Ddx18	-789229
chr1	123494413	123496698	2.285	Dpp10	550003
chr1	123500484	123502409	1.925	Dpp10	544112
chr1	123506909	123509007	2.098	Dpp10	537601
chr1	123509236	123514460	5.224	Dpp10	533711
chr1	125174570	125177438	2.868	Actr3	259723
chr1	125196374	125197975	1.601	Actr3	238552
chr1	125488952	125490237	1.285	Actr3	-53868
chr1	126483456	126483750	0.294	Nckap5	347029
chr1	127090030	127090882	0.852	Mgat5	-216306
chr1	127204675	127206281	1.606	Mgat5	-101284
chr1	127369438	127371845	2.407	Mgat5	63880
chr1	127392203	127392951	0.748	Mgat5	85815
chr1	127916386	127917238	0.852	Rab3gap1	48039
chr1	128011838	128014079	2.241	Zranb3	89503
chr1	128038382	128038580	0.198	Zranb3	63981
chr1	128064706	128067163	2.457	Zranb3	36527
chr1	128440584	128441730	1.146	Dars	-23741
chr1	129567826	129567991	0.165	Thsd7b	294565
chr1	129957602	129960712	3.11	Daf2	463852
chr1	130162860	130165046	2.186	Daf2	259056
chr1	130727292	130730569	3.277	AA986860	-3045
chr1	130752202	130753351	1.149	AA986860	20801
chr1	130758957	130760133	1.176	AA986860	27569
chr1	130982755	130983315	0.56	Il10	-36810
chr1	131260033	131260906	0.873	Rassf5	-15212
chr1	131690294	131691456	1.162	5430435G22Rik	2180
chr1	131835036	131836790	1.754	Slc41a1	7936
chr1	131963042	131964346	1.304	Slc45a3	-6915
chr1	131980391	131980542	0.151	Slc45a3	9858
chr1	132143509	132146626	3.117	Cdk18	-5383
chr1	132211150	132213345	2.195	Gm10188	17519
chr1	132225822	132226505	0.683	Gm10188	3603
chr1	132321479	132323986	2.507	Nuak2	6607
chr1	132396376	132397816	1.44	Tmcc2	-5815
chr1	132971999	132973231	1.232	Mdm4	52733
chr1	133033187	133034239	1.052	Mdm4	-8365
chr1	133161530	133162335	0.805	Ppp1r15b	30790
chr1	133237728	133238266	0.538	Plekha6	-8100
chr1	133253537	133259940	6.403	Plekha6	10642
chr1	133417703	133418683	0.98	Sox13	-24923
chr1	133535737	133537078	1.341	Snrpe	73883
chr1	133908720	133909243	0.523	Optc	-1810
chr1	134092455	134093941	1.486	Btg2	-14078
chr1	134142752	134144573	1.821	Chit1	32421
chr1	134381180	134383433	2.253	4933406M09Rik	-3633
chr18	6515729	6517040	1.311	Epc1	-25529
chr1	134753483	134753631	0.148	Syt2	44257
chr1	134755234	134755465	0.231	Syt2	46050
chr1	134759050	134759778	0.728	Syt2	50114
chr1	134803054	134804495	1.441	Syt2	94475
chr1	135170377	135170625	0.248	Gpr37l1	-2820
chr1	135248034	135249288	1.254	Elf3	9811
chr1	135530436	135531075	0.639	Gm4793	-54017
chr1	135534915	135535201	0.286	Gm4793	-49715
chr1	135536494	135537040	0.546	Gm4793	-48006
chr1	135668461	135669296	0.835	Nav1	19226
chr1	135800852	135801008	0.156	Tnni1	1097
chr1	136017707	136018890	1.183	Tmem9	10080
chr1	136138408	136141693	3.285	Kif21b	8662
chr1	136173501	136175332	1.831	Mroh3	32680
chr3	87905518	87911759	6.241	Hdgf	2318
chr1	136588613	136589718	1.105	Zfp281	-35735
chr1	136601587	136603573	1.986	Zfp281	-22321
chr1	136605051	136605981	0.93	Zfp281	-19385
chr1	137303112	137304974	1.862	Nr5a2	-343616
chr1	137437557	137439646	2.089	Nr5a2	-478175
chr1	137898499	137898642	0.143	A130050O07Rik	-29599
chr1	137898851	137899140	0.289	A130050O07Rik	-29174
chr1	138260087	138262235	2.148	Atp6v1g3	-12577
chr1	138802745	138803394	0.649	Lhx9	39359
chr1	138803823	138804026	0.203	Lhx9	38504
chr1	138806393	138806761	0.368	Lhx9	35852
chr1	138808945	138809965	1.02	Lhx9	32974
chr1	138995851	138997045	1.194	Dennd1b	32739
chr1	139179329	139180833	1.504	Crb1	196960
chr1	139202708	139202886	0.178	Crb1	174244
chr1	139203542	139203884	0.342	Crb1	173328
chr1	139210428	139211109	0.681	Crb1	166272
chr1	139434356	139437174	2.818	Zbtb41	13382
chr1	139631282	139632760	1.478	Cfhr3	-23739
chr1	141923421	141925077	1.656	Gm4845	-667091
chr1	143343148	143346044	2.896	Cdc73	262012
chr1	143664770	143665766	0.996	B3galt2	24604
chr1	143694138	143698892	4.754	Cdc73	6378
chr1	143699642	143701317	1.675	Cdc73	2413
chr1	143753827	143755930	2.103	Glrx2	15322
chr1	143854180	143854604	0.424	Uchl5	77114
chr1	145509221	145510059	0.838	Rgs18	-734205
chr1	145579159	145580093	0.934	Rgs18	-804191
chr1	148711641	148713220	1.579	Pla2g4a	1248859
chr1	149031922	149033142	1.22	Pla2g4a	928758
chr1	150470660	150475733	5.073	Prg4	-7599
chr1	151472475	151477007	4.532	Rnf2	26082
chr1	151516904	151519289	2.385	Rnf2	-17274
chr1	151530039	151530568	0.529	Rnf2	-29481
chr1	151676603	151677490	0.887	Edem3	-78327
chr1	151943838	151943998	0.16	1700025G04Rik	146402
chr1	151944256	151944941	0.685	1700025G04Rik	145721
chr1	151947479	151948503	1.024	1700025G04Rik	142329
chr1	152289310	152294148	4.838	Tsen15	94953
chr1	152681541	152684068	2.527	Rgl1	-57588
chr1	152688143	152690481	2.338	Apobec4	-61239
chr1	152855559	152858413	2.854	Smg7	21182
chr1	152900786	152905290	4.504	Smg7	-24870
chr1	152935689	152938154	2.465	Nmnat2	-18179
chr1	153126945	153127104	0.159	Lamc2	59422
chr1	153264975	153265187	0.212	Lamc1	67705
chr1	153265341	153265696	0.355	Lamc1	67267
chr1	153292331	153292658	0.327	Lamc1	40291
chr1	153344465	153347211	2.746	Lamc1	-13052
chr1	153396479	153398133	1.654	E330020D12Rik	11123
chr1	153414054	153415271	1.217	E330020D12Rik	-6234
chr1	154117326	154118753	1.427	Zfp648	-83147
chr1	154121019	154121183	0.164	Zfp648	-80086
chr1	154177957	154178142	0.185	Zfp648	-23137
chr1	154928190	154929840	1.65	Ier5	170621
chr1	155082681	155084798	2.117	Ier5	15896
chr1	155236755	155237073	0.318	BC034090	-4190
chr1	155243833	155245194	1.361	BC034090	-11790
chr1	155446748	155450127	3.379	Xpr1	-31129
chr1	155505351	155505508	0.157	Acbd6	-52699
chr1	155795336	155795852	0.516	Qsox1	17289
chr1	155858929	155863603	4.674	Qsox1	-48383
chr1	156019654	156021921	2.267	Tor1aip2	-14615
chr1	156111273	156113229	1.956	Tor1aip1	-75771
chr1	156339912	156342569	2.657	Gm2000	-24799
chr1	156442360	156442582	0.222	Axdnd1	-21312
chr1	156458537	156458796	0.259	Soat1	15661
chr1	156499344	156501825	2.481	Soat1	-26257
chr1	156512136	156515273	3.137	Soat1	-39377
chr1	156787212	156788112	0.9	Angptl1	-50900
chr1	156969459	156971778	2.319	Ralgps2	-30993
chr1	156992680	156993064	0.384	Ralgps2	-53246
chr1	156998474	156998745	0.271	Ralgps2	-58984
chr1	157022084	157023196	1.112	Ralgps2	-83014
chr1	157060840	157061075	0.235	Tex35	47687
chr1	157388111	157389541	1.43	2810025M15Rik	-23526
chr1	157399157	157400801	1.644	2810025M15Rik	-12373
chr1	157422700	157423534	0.834	Rasal2	-10522
chr1	157423828	157426110	2.282	Rasal2	-12374
chr1	157439463	157441384	1.921	BC026585	-18156
chr1	157508560	157511316	2.756	Sec16b	3210
chr1	159195879	159197055	1.176	Gm4953	-27825
chr1	160880423	160883192	2.769	Rc3h1	-24610
chr1	160888992	160893256	4.264	Rc3h1	-15294
chr2	32136748	32138189	1.441	Prrc2b	-13679
chr1	161157071	161161210	4.139	Ankrd45	16374
chr1	161170556	161171323	0.767	Ankrd45	28173
chr1	161175220	161176622	1.402	Ankrd45	33154
chr1	161424062	161424998	0.936	Tnfsf4	29121
chr1	161833992	161835488	1.496	Suco	41921
chr1	161894612	161898202	3.59	Suco	-19746
chr1	161975967	161981282	5.315	4930558K02Rik	1011
chr1	162038916	162039456	0.54	4930558K02Rik	-59550
chr1	162079556	162080946	1.39	4930558K02Rik	-100615
chr1	162216556	162217065	0.509	4930558K02Rik	-237175
chr15	98609246	98609859	0.613	Adcy6	-1920
chr1	162605581	162608146	2.565	Myoc	-32286
chr1	162672364	162674541	2.177	7420461P10Rik	-15280
chr1	163760632	163764996	4.364	Kifap3	-16769
chr1	164078436	164080201	1.765	Sell	17243
chr1	164328288	164328663	0.375	Nme7	15597
chr1	164472180	164476844	4.664	Atp1b1	-16157
chr1	164526479	164528335	1.856	Atp1b1	-69052
chr1	164898904	164899472	0.568	Xcl1	36339
chr1	164958197	164963384	5.187	Xcl1	-25264
chr1	165018043	165018893	0.85	Xcl1	-82941
chr1	165090057	165093531	3.474	Tbx19	68979
chr1	165107713	165110653	2.94	Tbx19	51590
chr1	165146831	165147439	0.608	Tbx19	13638
chr1	165215782	165218329	2.547	Tiprl	19887
chr1	165218636	165220130	1.494	Tiprl	17560
chr1	165281816	165282581	0.765	Gpr161	-19664
chr1	165366028	165367795	1.767	Gpr161	65049
chr1	165440830	165442308	1.478	Dcaf6	18896
chr8	88696145	88698167	2.022	Cyld	-8066
chr1	165617994	165619246	1.252	Mpzl1	15921
chr1	165642174	165643292	1.118	Mpzl1	-8192
chr1	165844676	165845248	0.572	Cd247	56239
chr1	165864189	165866063	1.874	Cd247	76403
chr1	166008850	166010178	1.328	Pou2f1	-6836
chr4	103118723	103120667	1.944	Wdr78	-5140
chr17	66167368	66168012	0.644	Ddx11	44170
chr1	167239633	167245812	6.179	Uck2	-18804
chr1	167396119	167398068	1.949	Mgst3	-3253
chr1	167398226	167399426	1.2	Mgst3	-4985
chr1	167401145	167402425	1.28	Mgst3	-7944
chr1	167409163	167410421	1.258	Mgst3	-15951
chr1	168067437	168067580	0.143	Pbx1	364388
chr1	168266184	168266337	0.153	Pbx1	165636
chr1	168350738	168353468	2.73	Pbx1	79794
chr1	168393747	168393890	0.143	Pbx1	38078
chr1	168675266	168676112	0.846	Pbx1	-243792
chr2	92182651	92186290	3.639	Phf21a	-37091
chr1	169770163	169771827	1.664	Rgs4	-23353
chr1	169924323	169925356	1.033	1700084C01Rik	-3808
chr1	162217434	162218719	1.285	4930558K02Rik	-238441
chr1	170254823	170255969	1.146	Sh2d1b1	-21980
chr1	170645548	170645691	0.143	Olfml2b	1088
chr1	170648169	170648396	0.227	Olfml2b	3751
chr1	170651961	170652278	0.317	Olfml2b	7588
chr1	170733997	170736058	2.061	Olfml2b	90496
chr1	170845829	170846792	0.963	Atf6	21460
chr1	171037904	171038608	0.704	Fcgr4	19336
chr1	171064467	171064718	0.251	Fcgr3	-5190
chr1	171065258	171065452	0.194	Fcgr3	-5952
chr1	171078108	171078279	0.171	Fcgr3	-18791
chr1	171079223	171079402	0.179	Fcgr3	-19910
chr1	171120235	171126448	6.213	1700009P17Rik	1681
chr1	171189121	171189374	0.253	Pcp4l1	7020
chr4	120823822	120827167	3.345	Nfyc	-9783
chrX	54235515	54236636	1.121	Xlr	-438380
chr1	171305845	171307739	1.894	Ufc1	-11768
chr1	171327150	171333272	6.122	Dedd	1066
chr1	171410772	171414642	3.87	Usf1	1394
chr1	171651968	171653450	1.482	Slamf7	-3702
chr1	171892984	171894639	1.655	Gm10521	-1852
chr1	172053935	172054696	0.761	Nhlh1	3257
chr1	172202835	172204196	1.361	Pea15a	3288
chr1	172275155	172275298	0.143	Atp1a4	-16813
chr1	172295816	172296129	0.313	Atp1a2	2091
chr1	172296212	172296437	0.225	Atp1a2	1739
chr1	172296538	172296971	0.433	Atp1a2	1309
chr19	9836654	9836908	0.254	Scgb2a2	-10835
chr1	172485073	172487703	2.63	Igsf9	4074
chr1	172499844	172502514	2.67	Tagln2	1132
chr1	173429366	173431657	2.291	Cadm3	-62817
chr1	174213099	174216450	3.351	Olfr419	36201
chr1	175549728	175551546	1.818	Rgs7	-59507
chr1	175787429	175789196	1.767	Wdr64	89720
chr1	176373091	176374949	1.858	Pld5	-98722
chr1	176613959	176617058	3.099	Cep170	191615
chr1	176724380	176725189	0.809	Cep170	82339
chr1	176753166	176756340	3.174	Cep170	52371
chr1	176796470	176798390	1.92	Cep170	9694
chr1	177202993	177204932	1.939	Akt3	54240
chr1	177440984	177444002	3.018	Zbtb18	-2168
chr1	177786579	177787602	1.023	Adss	9420
chr1	177788436	177791978	3.542	Adss	6304
chr1	177807650	177809046	1.396	Adss	-11837
chr1	177984138	177984879	0.741	Gm16432	-6926
chr1	178010825	178011370	0.545	Gm16432	19663
chr7	141172003	141173759	1.756	Rnh1	-3945
chr1	178188395	178189807	1.412	Desi2	1569
chr1	178272615	178279173	6.558	Gm9982	19791
chr1	178300588	178302585	1.997	Cox20	-17543
chr1	178316040	178324479	8.439	Cox20	1130
chr1	178331952	178339452	7.5	Hnrnpu	2095
chr1	178644771	178646188	1.417	Kif26b	116355
chr1	179477540	179477683	0.143	Smyd3	40422
chr1	179482618	179482798	0.18	Smyd3	35326
chr1	179490902	179491842	0.94	Smyd3	26662
chr1	179592811	179594348	1.537	Cnst	47210
chr1	179618166	179619185	1.019	Sccpdh	-49534
chr1	179838065	179839120	1.055	Ahctf1	-34913
chr1	180180057	180180412	0.355	Adck3	15785
chr1	180255409	180256865	1.456	Psen2	-2999
chr1	180285938	180287221	1.283	Psen2	-33442
chr1	180323798	180323997	0.199	Itpkb	-6587
chr1	180332175	180332387	0.212	Gm5069	-1731
chr1	180386912	180387836	0.924	Gm5069	-56824
chr1	180390285	180390791	0.506	Gm5069	-59988
chr1	180546009	180549800	3.791	Parp1	-21050
chr1	180599101	180600811	1.71	Parp1	31001
chr1	180627125	180630197	3.072	Lin9	-12489
chr1	180724627	180729989	5.362	Acbd3	1265
chr1	180777190	180778424	1.234	H3f3a	35825
chr1	180828552	180831680	3.128	H3f3a	-16484
chr1	181009871	181010696	0.825	Ephx1	7285
chr1	181298818	181299980	1.162	Cnih3	-53229
chr1	181533763	181536501	2.738	Ccdc121	-23681
chr1	181575848	181577759	1.911	Ccdc121	-65353
chr1	182013492	182015110	1.618	Enah	5679
chr1	182119857	182123247	3.39	Srp9	-3198
chr1	182489882	182490697	0.815	Capn2	27205
chr1	182783161	182785727	2.566	Susd4	19549
chr1	182835212	182837581	2.369	Susd4	71502
chr1	182904848	182907632	2.784	Tlr5	-48548
chr1	182908130	182911527	3.397	Tlr5	-44959
chr1	182983462	182983704	0.242	Tlr5	28795
chr1	183117076	183118281	1.205	Disp1	103850
chr1	183180336	183181263	0.927	Disp1	40729
chr7	143739638	143741060	1.422	Osbpl5	1614
chr1	183344719	183346737	2.018	Mia3	23801
chr13	93302777	93305009	2.232	Homer1	-4141
chr1	184012617	184014257	1.64	1700056E22Rik	20561
chr1	184029700	184035280	5.58	1700056E22Rik	1508
chr1	184381719	184382805	1.086	Dusp10	347881
chr1	184451470	184454220	2.75	Hlx	279774
chr1	184675133	184676572	1.439	Hlx	56766
chr1	184823703	184824908	1.205	Marc1	-12993
chr6	51178920	51179331	0.411	Nfe2l3	-253544
chr1	186171215	186172395	1.18	Lyplal1	-54495
chr1	186703868	186704055	0.187	Tgfb2	2030
chr1	186922028	186923669	1.641	D1Pas1	-44567
chr1	186925290	186929045	3.755	D1Pas1	-40248
chr1	187094941	187096383	1.442	Spata17	119784
chr1	187124268	187126740	2.472	Spata17	89942
chr1	187142142	187144006	1.864	Spata17	72372
chr1	187313156	187314504	1.348	Gpatch2	98319
chr1	187651814	187651983	0.169	Esrrg	-345928
chr1	188654170	188655263	1.093	Kctd3	353123
chr1	188808084	188809840	1.756	Kctd3	198878
chr1	189126470	189130233	3.763	Kctd3	-120512
chr1	189192317	189194140	1.823	Kcnk2	150124
chr1	189442811	189444238	1.427	Kcnk2	-100172
chr11	84178908	84180776	1.868	Acaca	6720
chr1	189580877	189582902	2.025	Cenpf	106196
chr1	189694917	189696851	1.934	Cenpf	-7798
chr1	189778138	189779335	1.197	Ptpn14	50469
chr1	189878855	189884045	5.19	Smyd2	40913
chr1	189941180	189942839	1.659	Smyd2	-19647
chr1	190509184	190510069	0.885	Prox1	-338947
chr1	190594653	190597801	3.148	Rps6kc1	315543
chr1	190661676	190661868	0.192	Rps6kc1	249998
chr1	39535162	39536866	1.704	Cnot11	1022
chr1	190992213	190993668	1.455	Vash2	-13943
chr1	191104097	191105659	1.562	Batf3	6464
chr1	191160338	191165974	5.636	Fam71a	1661
chr1	191223801	191225747	1.946	Atf3	-41434
chr1	191661400	191661543	0.143	Lpgat1	-56917
chr1	191661786	191662486	0.7	Lpgat1	-56253
chr1	191842273	191843199	0.926	Nek2	21292
chr1	191898525	191909619	11.094	Slc30a1	-2695
chr1	192078453	192078601	0.148	Traf5	14032
chr1	192151447	192152105	0.658	Rcor3	-13766
chr1	192152268	192152491	0.223	Rcor3	-14370
chr1	192311829	192312385	0.556	Kcnh1	121323
chr1	193048487	193049544	1.057	Syt14	-13318
chr1	193152773	193158471	5.698	Irf6	2510
chr1	193333661	193335968	2.307	Lamb3	32858
chr1	194399276	194399532	0.256	Plxna2	-220425
chr1	194735752	194737778	2.026	Plxna2	116936
chr1	194884860	194885076	0.216	Cd34	-53853
chr1	194997559	195002501	4.942	Cd34	61209
chr1	195221763	195223663	1.9	Cr2	-45998
chr1	195241353	195241983	0.63	Cr2	-64953
chr10	3110066	3110332	0.266	9230019H11Rik	-9642
chr10	127338671	127340160	1.489	Gli1	2173
chr10	3113630	3113913	0.283	9230019H11Rik	-6069
chr10	3114545	3114748	0.203	9230019H11Rik	-5194
chr10	3115229	3115415	0.186	9230019H11Rik	-4519
chr10	3116045	3116254	0.209	9230019H11Rik	-3691
chr10	3116606	3116829	0.223	9230019H11Rik	-3123
chr10	3116892	3117090	0.198	9230019H11Rik	-2850
chr10	3274705	3275424	0.719	H60c	-7294
chr10	4001948	4002102	0.154	Mthfd1l	28894
chr10	4345433	4349540	4.107	Zbtb2	40621
chr10	4427691	4434418	6.727	Rmnd1	1333
chr10	4620928	4621799	0.871	Esr1	9375
chr10	4632302	4632879	0.577	Esr1	20602
chr10	4711971	4713008	1.037	Esr1	100501
chr10	4775320	4775855	0.535	Esr1	163599
chr10	4928690	4931271	2.581	Syne1	139082
chr10	5417390	5418677	1.287	Syne1	132658
chr10	5681557	5681804	0.247	Vip	42463
chr10	7576882	7577177	0.295	Lrp11	-12787
chr10	7630848	7632283	1.435	Pcmt1	31737
chr10	7759741	7762275	2.534	Ginm1	19909
chr10	7916483	7917892	1.409	Tab2	39042
chr10	8205288	8209786	4.498	Tab2	-251307
chr10	8229600	8231560	1.96	Tab2	-274350
chr10	8761685	8762055	0.37	Sash1	124200
chr10	8762158	8762631	0.473	Sash1	123675
chr10	8762886	8763172	0.286	Sash1	123041
chr10	8801013	8802094	1.081	Sash1	84516
chr10	8877845	8879147	1.302	Sash1	7574
chr10	9165317	9168226	2.909	Sash1	-280702
chr10	9335522	9337489	1.967	Gm9930	199175
chr10	9718210	9719453	1.243	Samd5	-43624
chr10	10234305	10235908	1.603	Adgb	194732
chr10	10471543	10476336	4.793	Adgb	-44101
chr10	10750283	10752059	1.776	Gm10944	69823
chr10	12867215	12869775	2.56	Utrn	-6760
chr10	13175448	13177385	1.937	Zc2hc1b	1574
chr10	13402107	13402269	0.162	Phactr2	-78028
chr15	89210330	89212780	2.45	Dennd6b	-15081
chr10	13567618	13570091	2.473	Pex3	-15716
chr10	13982773	13983476	0.703	Hivep2	16746
chr10	14225115	14227137	2.022	Hivep2	259747
chr10	16994517	16994735	0.218	Cited2	-728602
chr10	17333731	17334643	0.912	Cited2	-389041
chr10	18212199	18215719	3.52	Ect2l	-3069
chr10	18245256	18248758	3.502	Ccdc28a	-12011
chr10	18250140	18253242	3.102	Ccdc28a	-16695
chr10	18302462	18303318	0.856	Ccdc28a	-67894
chr10	18318574	18319454	0.88	Ccdc28a	-84018
chr10	18371529	18372934	1.405	Nhsl1	-35443
chr10	18506653	18507090	0.437	Hebp2	39204
chr10	18782490	18790042	7.552	Gm4922	-1255
chr10	18828026	18833147	5.121	Perp	-14484
chr10	19086177	19087386	1.209	Tnfaip3	-71372
chr10	19087509	19088728	1.219	Tnfaip3	-72709
chr10	19123657	19124738	1.081	Tnfaip3	-108788
chr10	19133345	19134430	1.085	Tnfaip3	-118478
chr10	19486552	19487488	0.936	Ifngr1	-104929
chr10	20173865	20176696	2.831	Map7	26361
chr10	20199999	20203134	3.135	Map7	52647
chr10	20228362	20231529	3.167	Map7	81026
chr10	20275388	20277732	2.344	4933406P04Rik	35734
chr10	20316832	20317910	1.078	Bclaf1	4902
chr10	20340786	20343290	2.504	Mtfr2	-5781
chr10	20459731	20459964	0.233	Mtfr2	112029
chr10	20516219	20520089	3.87	Mtfr2	170335
chr10	20665961	20666552	0.591	Pde7b	58821
chr10	21295507	21298973	3.466	Hbs1l	1261
chr10	21316150	21317603	1.453	Hbs1l	20898
chr10	21339415	21343540	4.125	Aldh8a1	-35813
chr10	21373871	21376306	2.435	Aldh8a1	-2202
chr10	21591964	21598866	6.902	1700020N01Rik	2257
chr10	21613983	21618176	4.193	1700020N01Rik	22922
chr10	126930065	126931321	1.256	Xrcc6bp1	-29322
chr10	22046679	22049588	2.909	4930444G20Rik	19945
chr10	22063630	22065704	2.074	4930444G20Rik	3412
chr10	22066725	22067039	0.314	4930444G20Rik	1197
chr10	22140549	22141352	0.803	E030030I06Rik	8319
chr2	18766475	18767643	1.168	BC061194	68036
chr10	22817605	22817873	0.268	Tcf21	2389
chr10	22962964	22963117	0.153	Tcf21	-142913
chr10	24446498	24446731	0.233	Ctgf	-148827
chr10	24493450	24494267	0.817	Ctgf	-101583
chr10	24552333	24554288	1.955	Ctgf	-42131
chr10	24753586	24754410	0.824	Enpp1	-41840
chr10	24971438	24973703	2.265	Arg1	-45101
chr10	25109418	25111464	2.046	Arg1	-182971
chr10	25251467	25252210	0.743	Akap7	47325
chr10	25272087	25272942	0.855	Akap7	26649
chr10	25296611	25297377	0.766	Akap7	2170
chr10	25374116	25377770	3.654	Epb4.1l2	16145
chr10	25440411	25442360	1.949	Epb4.1l2	81588
chr10	25836421	25838747	2.326	Tmem200a	241468
chr10	25992419	25994616	2.197	Tmem200a	85534
chr10	26016309	26018998	2.689	Tmem200a	61398
chr10	27513591	27513757	0.166	Lama2	103268
chr10	27696824	27699594	2.77	Lama2	-81267
chr10	28114179	28114373	0.194	Ptprk	39456
chr10	30035085	30037580	2.495	Cenpw	164207
chr10	30730637	30731991	1.354	Ncoa7	71793
chr10	31064970	31067397	2.427	Gm5422	-181956
chr10	33066969	33068830	1.861	Trdn	-15583
chr10	33440684	33441175	0.491	Clvs2	183839
chr10	33716577	33718942	2.365	Gm4794	64355
chr10	34033612	34034423	0.811	Bet3l	-3579
chr10	35920291	35921723	1.432	Amd2	-209116
chr10	35922377	35923801	1.424	Amd2	-211198
chr10	36630526	36631787	1.261	Hs3st5	124338
chr10	36749595	36750836	1.241	Hdac2	-224328
chr10	37135874	37139471	3.597	Marcks	1247
chr10	37193970	37194575	0.605	5930403N24Rik	54715
chr10	37332585	37334713	2.128	5930403N24Rik	194091
chr10	38006184	38007170	0.986	Rfpl4b	815102
chr10	38007345	38008319	0.974	Rfpl4b	813947
chr10	39114328	39123819	9.491	Fam229b	14832
chr10	39201551	39203831	2.28	Wisp3	-38897
chr10	39320743	39322380	1.637	Fyn	-48236
chr10	39551946	39552094	0.148	Traf3ip2	-60914
chr10	39614710	39615430	0.72	Traf3ip2	2136
chr10	39639335	39639493	0.158	Traf3ip2	26480
chr10	39642032	39642181	0.149	Traf3ip2	29173
chr1	86438503	86444595	6.092	1700019O17Rik	15220
chr10	39718337	39718925	0.588	Rev3l	-13487
chr10	39727029	39728647	1.618	Rev3l	-4280
chr10	39898372	39900217	1.845	AA474331	-3474
chr10	40098644	40099479	0.835	Slc16a10	43192
chr10	40100006	40101151	1.145	Slc16a10	41675
chr10	40190486	40190815	0.329	Slc16a10	-48397
chr10	40300079	40301880	1.801	Amd1	1208
chr10	40671935	40675315	3.38	Mettl24	-9657
chr10	41040327	41043625	3.298	Gpr6	30309
chr10	41744781	41749224	4.443	Ccdc162	-37703
chr10	41886624	41888589	1.965	Sesn1	77033
chr10	42089095	42089238	0.143	Armc2	-70787
chr10	42248542	42248923	0.381	Foxo3	28019
chr17	34114709	34124300	9.591	Brd2	2242
chr10	42816016	42819128	3.112	Scml4	-42798
chr10	42862253	42862420	0.167	Scml4	1967
chr10	42894013	42894176	0.163	Scml4	33725
chr10	43031787	43032671	0.884	Sobp	142301
chr10	43081130	43081305	0.175	Sobp	93312
chr10	43153817	43156841	3.024	Sobp	19201
chr10	43248028	43251007	2.979	Pdss2	28032
chr10	43685964	43688842	2.878	F930017D23Rik	93976
chr10	43689235	43689818	0.583	F930017D23Rik	96100
chr10	43738384	43743536	5.152	F930017D23Rik	147533
chr10	43777891	43778736	0.845	Qrsl1	123431
chr10	43946723	43950586	3.863	Rtn4ip1	46848
chr10	44071149	44071313	0.164	Aim1	-66385
chr10	44118628	44119445	0.817	Aim1	-114191
chr10	44168804	44170953	2.149	Atg5	-98479
chr10	44209139	44212742	3.603	Atg5	-57417
chr10	44376894	44377388	0.494	Prdm1	81546
chr7	16294429	16296959	2.53	Ccdc9	-8904
chr10	46339052	46340498	1.446	Hace1	761946
chr10	46373528	46376395	2.867	Hace1	797133
chr10	47023377	47025372	1.995	Hace1	1446546
chr10	47425717	47427066	1.349	Hace1	1848563
chr10	49345925	49348028	2.103	Grik2	441789
chr10	50519499	50522606	3.107	Ascc3	-71616
chr10	50544999	50547906	2.907	Ascc3	-46216
chr10	50588977	50590451	1.474	Ascc3	-2955
chr7	24882370	24888997	6.627	Rps19	1313
chr10	51521636	51523620	1.984	Lilrb4	31610
chr10	51786143	51787675	1.532	4933411G06Rik	-29715
chr10	51969717	51970794	1.077	Vgll2	-52246
chr10	52593007	52594861	1.854	Slc35f1	-96599
chr10	52595186	52595567	0.381	Slc35f1	-95156
chr10	53233846	53236275	2.429	Pln	-102625
chr10	53278913	53282042	3.129	Pln	-57208
chr10	53345515	53350934	5.419	Pln	10539
chr10	53374473	53376736	2.263	Cep85l	4246
chr10	53590586	53594087	3.501	Asf1a	-4624
chr10	54290760	54291679	0.919	Man1a	-215424
chr10	56082942	56085451	2.509	Msl3l2	-22720
chr10	56114467	56116439	1.972	Msl3l2	8536
chr10	56484952	56485129	0.177	Gja1	107741
chr10	56502979	56505506	2.527	Gja1	126943
chr10	56566524	56568031	1.507	Gm9956	-177856
chr10	57387450	57388044	0.594	Hsf2	-98638
chr10	57390301	57390703	0.402	Hsf2	-95883
chr10	57390865	57391558	0.693	Hsf2	-95173
chr10	57649695	57652449	2.754	Pkib	19091
chr10	58209477	58215620	6.143	AW822073	13157
chr10	58221704	58221916	0.212	AW822073	3896
chr10	58223862	58224785	0.923	AW822073	1382
chr10	58228376	58228547	0.171	AW822073	-2756
chr10	58231175	58231397	0.222	Gm4981	5374
chr10	58231711	58232820	1.109	Gm4981	4394
chr12	57563665	57565484	1.819	Foxa1	-18454
chr10	59064875	59066619	1.744	Sept10	156100
chr10	59113273	59114794	1.521	Sept10	107813
chr10	59577883	59579013	1.13	Gm10322	-37615
chr10	59863791	59865006	1.215	Dnajb12	-15176
chr10	59969782	59970379	0.597	Ddit4	-18311
chr10	60081402	60082185	0.783	Spock2	-24425
chr10	60082400	60082885	0.485	Spock2	-23576
chr10	60084144	60084440	0.296	Spock2	-21927
chr10	60411555	60415997	4.442	4632428N05Rik	66925
chr10	60723326	60724759	1.433	Cdh23	-27553
chr10	60740448	60740591	0.143	Slc29a3	12262
chr10	60936714	60939017	2.303	Unc5b	-106285
chr10	61027199	61033902	6.703	Pcbd1	-58792
chr10	61170316	61177100	6.784	Tbata	1722
chr10	61345912	61346915	1.003	Pald1	37109
chr10	61609574	61612110	2.536	Npffr1	15358
chr10	61714770	61716820	2.05	Aifm2	-4854
chr10	61832621	61832884	0.263	H2afy2	-48606
chr10	61866195	61866703	0.508	H2afy2	-82302
chr10	62186963	62187108	0.145	Tspan15	44182
chr10	62339303	62341204	1.901	Hk1	39654
chr10	62357683	62357826	0.143	Hk1	22153
chr10	62361711	62362921	1.21	Hk1	17592
chr10	62447151	62455179	8.028	Supv3l1	-1427
chr10	62507544	62509389	1.845	Srgn	18984
chr10	62511153	62516127	4.974	Srgn	13811
chr10	62533542	62536990	3.448	Srgn	-7815
chr10	62656722	62666958	10.236	Ddx50	-10622
chr10	62676942	62677917	0.975	Ddx50	-26212
chr10	62683448	62685338	1.89	Ddx50	-33175
chr2	128963794	128968806	5.012	Zc3h6	-1102
chr10	63160587	63161568	0.981	Mypn	42874
chr10	63337938	63340434	2.496	Sirt1	42518
chr10	63389545	63390544	0.999	Dnajc12	3482
chr10	63390642	63391413	0.771	Dnajc12	4465
chr10	63394259	63394755	0.496	Dnajc12	7944
chr10	63395038	63396546	1.508	Dnajc12	9229
chr10	63817652	63822286	4.634	Gm10118	107465
chr10	63911066	63911562	0.496	Gm10118	16120
chr10	64009621	64011047	1.426	Lrrtm3	79940
chr10	64176191	64177680	1.489	Lrrtm3	-86662
chr10	65907589	65909117	1.528	Reep3	1188635
chr18	37216935	37218773	1.838	Pcdhb1	-47144
chr10	66252104	66255730	3.626	Reep3	843071
chr10	66694641	66700911	6.27	Reep3	399212
chr10	66766578	66768129	1.551	Reep3	329634
chr10	66770789	66771382	0.593	Reep3	325902
chr10	66771585	66773970	2.385	Reep3	324210
chr10	66804425	66806066	1.641	Reep3	291742
chr10	66907255	66909084	1.829	Reep3	188818
chr3	88509084	88512749	3.665	Lmna	-7582
chr10	66930463	66931816	1.353	Reep3	165848
chr6	71268359	71273365	5.006	Krcc1	-1157
chr4	62227630	62227778	0.148	Zfp37	-19258
chr10	67118156	67120112	1.956	Jmjd1c	-8124
chr11	98808686	98811085	2.399	Casc3	4981
chr10	67185465	67186396	0.931	Jmjd1c	58673
chr10	67608840	67611160	2.32	Gm10797	37958
chr10	67715760	67718731	2.971	Gm10797	145204
chr10	67850527	67852323	1.796	Zfp365	61237
chr10	68103991	68104582	0.591	Rtkn2	124689
chr10	68127077	68127268	0.191	Rtkn2	147575
chr10	68230892	68232735	1.843	Arid5b	46912
chr19	12595418	12596690	1.272	Gm4952	-3962
chr10	68282808	68283406	0.598	Arid5b	-4381
chr10	68319220	68323344	4.124	Arid5b	-42556
chr10	68385550	68389035	3.485	Arid5b	-108567
chr10	68479892	68481274	1.382	1700040L02Rik	61313
chr10	68529033	68531383	2.35	1700040L02Rik	11688
chr10	68807707	68808728	1.021	Tmem26	84472
chr10	68903414	68905365	1.951	Tmem26	180644
chr10	68905653	68908165	2.512	Tmem26	183163
chr10	69094961	69099590	4.629	A930033H14Rik	115822
chr10	69111495	69113463	1.968	A930033H14Rik	100619
chr10	69166425	69167459	1.034	A930033H14Rik	46156
chr10	69204766	69205643	0.877	A930033H14Rik	7893
chr10	69277524	69277711	0.187	Rhobtb1	64424
chr10	69310966	69314570	3.604	Cdk1	40170
chr8	71365935	71370244	4.309	Use1	1242
chr10	69326354	69329606	3.252	Cdk1	24958
chr10	69601969	69603754	1.785	Ank3	69090
chr10	69643376	69646784	3.408	Ank3	111308
chr10	69805309	69807334	2.025	Ank3	272550
chr10	70109505	70114347	4.842	Ccdc6	14805
chr10	70290706	70295355	4.649	Slc16a9	47931
chr10	70592114	70593905	1.791	Phyhipl	6281
chr10	70864286	70867133	2.847	4930533K18Rik	-2959
chr10	71129709	71133252	3.543	Bicc1	28219
chr10	71338368	71340967	2.599	Cisd1	5286
chr10	71484447	71485984	1.537	Ipmk	137453
chr10	71527054	71528266	1.212	Ipmk	179897
chr10	71687945	71689375	1.43	Ipmk	340897
chr10	71716299	71718099	1.8	Ipmk	369436
chr10	71723804	71725577	1.773	Ipmk	376928
chr10	71977379	71981449	4.07	Ipmk	631651
chr10	72782278	72784131	1.853	Zwint	128310
chr4	43380876	43383544	2.668	Rusc2	-24225
chr10	74990426	74990771	0.345	Gnaz	23422
chr10	75006344	75007647	1.303	Rtdr1	25590
chr10	75018144	75019130	0.986	Rtdr1	13949
chr10	75021541	75023501	1.96	Rtdr1	10065
chr10	75054013	75054495	0.482	Bcr	-6642
chr10	75112187	75112496	0.309	Bcr	51446
chr10	75211690	75212915	1.225	Specc1l	-17552
chr10	75364927	75365791	0.864	Upb1	-41552
chr10	75445437	75450572	5.135	Upb1	41094
chr10	75525868	75526956	1.088	Snrpd3	8370
chr10	75527947	75532037	4.09	Snrpd3	11950
chr10	75626980	75627260	0.28	Susd2	16888
chr10	75666181	75669060	2.879	Susd2	-23613
chr10	75669492	75671694	2.202	Susd2	-26585
chr4	12906523	12907723	1.2	Fam92a	-735108
chr1	180847536	180852031	4.495	Sde2	-1367
chr10	75854657	75863269	8.612	Mif	1287
chr10	75900790	75904092	3.302	Derl3	9043
chr10	76092360	76096359	3.999	Slc5a4b	16601
chr10	76290162	76296139	5.977	S100b	39298
chr10	76309621	76310678	1.057	Dip2a	35110
chr10	76310949	76311245	0.296	Dip2a	34163
chr10	76312019	76313473	1.454	Dip2a	32514
chr10	76387390	76389709	2.319	Dip2a	-43290
chr10	76426914	76429444	2.53	Pcnt	14733
chr10	76636686	76636861	0.175	Col6a2	-13144
chr10	76713295	76713438	0.143	Col6a1	12801
chr10	76732559	76733647	1.088	Col6a1	-6935
chr10	76920641	76920867	0.226	Pcbp3	41034
chr10	76921179	76921665	0.486	Pcbp3	40366
chr6	124804279	124807131	2.852	Spsb2	-3201
chr10	77191460	77199993	8.533	Pofut2	-63573
chr10	77251374	77251972	0.598	Pofut2	-7627
chr2	11899249	11900841	1.592	Ankrd16	121554
chr10	77608766	77609163	0.397	Sumo3	2868
chr4	148037520	148042201	4.681	Clcn6	-1048
chr10	78138622	78139562	0.94	D10Jhu81e	30676
chr10	78140437	78140580	0.143	D10Jhu81e	29259
chr10	78143337	78144384	1.047	D10Jhu81e	25907
chr10	78347500	78349478	1.978	Agpat3	3953
chr4	21847106	21850587	3.481	Sfrs18	1264
chr10	78584498	78586633	2.135	Syde1	6398
chr10	78589937	78590142	0.205	Syde1	1924
chr10	78787241	78788221	0.98	Slc1a6	7235
chr10	79105997	79107619	1.622	2610008E11Rik	-9208
chr10	79400277	79401474	1.197	Vmn2r82	44300
chr2	37451182	37453379	2.197	Rabgap1	8996
chr10	79579823	79581857	2.034	Theg	6491
chr10	79583691	79588740	5.049	Theg	1115
chr10	79700666	79702404	1.738	Bsg	-2965
chr10	79779616	79781381	1.765	Fstl3	3227
chr10	79861890	79866295	4.405	Ptbp1	9666
chr10	79925723	79933959	8.236	Arid3a	2798
chr15	13553601	13555079	1.478	Cdh6	-380701
chr2	35108632	35110632	2	AI182371	-8947
chr10	44265468	44269126	3.658	Atg5	-1061
chr10	80145027	80153583	8.556	Midn	1033
chr11	109649797	109652959	3.162	Prkar1a	1973
chr2	122347929	122350211	2.282	Shf	19848
chr10	80371804	80373325	1.521	Mex3d	15086
chr10	80537349	80537692	0.343	Atp8b3	1603
chr10	80540068	80551249	11.181	Atp8b3	-6535
chr10	80618958	80632504	13.546	Csnk1g2	2951
chr8	105224287	105226388	2.101	B3gnt9	29815
chr10	80675279	80680042	4.763	Mknk2	-5685
chr12	83920768	83922789	2.021	2410016O06Rik	-28829
chr10	80805312	80809143	3.831	Amh	1980
chr19	4120609	4121872	1.263	Aip	4617
chr10	80901214	80910385	9.171	Timm13	-4831
chr10	81064050	81067022	2.972	Thop1	-4499
chr10	81135675	81142322	6.647	Zbtb7a	2728
chr10	81152169	81153129	0.96	Pias4	15274
chr10	81175716	81184746	9.03	Dapk3	-2776
chr17	83230765	83232352	1.587	Pkdcc	16267
chr10	81251515	81254122	2.607	Matk	-4480
chr15	12092725	12094564	1.839	Zfr	-24186
chr17	37056587	37057471	0.884	Gabbr1	11063
chr10	81409514	81422375	12.861	Nfic	11228
chr10	81429215	81432002	2.787	Nfic	-3436
chr7	12909384	12911451	2.067	Rps5	-11872
chr10	81469882	81475025	5.143	Celf5	10255
chr10	81570818	81572573	1.755	Tle2	-3836
chr10	81642768	81645029	2.261	Ankrd24	15264
chr10	81648482	81649271	0.789	Gm10778	-13121
chr10	81863638	81863826	0.188	Gm4767	42605
chr18	21317042	21319374	2.332	Garem	-18070
chr12	82168472	82170813	2.341	Sipa1l1	-141706
chr10	82177920	82179130	1.21	AU041133	40272
chr10	82313533	82314518	0.985	4932415D10Rik	-28748
chr10	82314651	82318116	3.465	4932415D10Rik	-31106
chr10	82353878	82355001	1.123	Gm4924	-24153
chr10	82811168	82813118	1.95	Txnrd1	-47063
chr10	82865669	82867940	2.271	Txnrd1	7599
chr7	7294491	7300901	6.41	Clcn4-2	1815
chr10	82898735	82901765	3.03	Txnrd1	41044
chr10	82975585	82976763	1.178	Chst11	-9324
chr6	86471069	86473976	2.907	C87436	34149
chr10	83139562	83143952	4.39	Chst11	156259
chr10	83328292	83330582	2.29	Slc41a2	8445
chr11	87447195	87448483	1.288	Tex14	42774
chr10	83643403	83644483	1.08	Appl2	4795
chr10	83726243	83726506	0.263	1500009L16Rik	3510
chr10	83853466	83854484	1.018	1500009L16Rik	131110
chr10	84486178	84493462	7.284	Ckap4	44068
chr10	84591533	84591711	0.178	Tcp11l2	14996
chr10	84738805	84741555	2.75	Rfx4	-15882
chr10	84759426	84763851	4.425	Rfx4	5577
chr10	84834732	84836043	1.311	Rfx4	79326
chr10	84837198	84839097	1.899	Ric8b	-79468
chr10	85110948	85112298	1.35	AI597468	8996
chr10	85162020	85162163	0.143	Cry1	22962
chr10	85217832	85219123	1.291	Cry1	-33424
chr9	96195436	96197818	2.382	Tfdp2	-62621
chr10	85507864	85511257	3.393	Btbd11	122747
chr10	85709362	85710828	1.466	Pwp1	-161736
chr10	85746445	85750473	4.028	Pwp1	-123372
chr10	85762596	85763151	0.555	Pwp1	-108957
chr10	85768033	85768453	0.42	Pwp1	-103588
chr10	85773161	85774001	0.84	Pwp1	-98250
chr10	85806812	85807391	0.579	Pwp1	-64729
chr10	85807554	85808669	1.115	Pwp1	-63719
chr10	85808811	85809251	0.44	Pwp1	-62800
chr10	85828674	85830238	1.564	Pwp1	-42375
chr10	86137185	86138580	1.395	Fbxo7	115911
chr10	86301500	86301815	0.315	Timp3	1286
chr10	86413062	86413233	0.171	Syn3	85708
chr10	86568273	86570031	1.758	Gm6729	-27818
chr10	86580322	86582033	1.711	Gm6729	-39844
chr10	86590386	86592478	2.092	Gm6729	-50098
chr10	86614431	86618072	3.641	Gm5174	-39687
chr11	60112830	60116461	3.631	Rai1	9633
chr10	86642820	86643429	0.609	Gm5174	-12814
chr10	86657846	86658194	0.348	Gm5174	2081
chr10	86658313	86659752	1.439	Gm5174	3094
chr10	86813212	86813381	0.169	Nt5dc3	34292
chr10	86813692	86815901	2.209	Nt5dc3	35792
chr10	86907623	86909835	2.212	Stab2	99296
chr10	87082203	87084047	1.844	1700113H08Rik	25079
chr10	87205031	87207647	2.616	Gm10764	-84394
chr10	87446457	87448626	2.169	Ascl1	46118
chr10	87695469	87696311	0.842	Igf1	-164140
chr10	88133825	88137495	3.67	Parpbp	11281
chr2	34798718	34803417	4.699	Rabepk	-1156
chr4	135962802	135965074	2.272	Gale	-1227
chr10	88505269	88506213	0.944	Chpt1	-1668
chr10	88670188	88671491	1.303	Spic	12183
chr10	88856515	88857778	1.263	Slc5a8	-28845
chr10	89533172	89533658	0.486	Nr1h4	-26757
chr10	89739152	89740983	1.831	Uhrf1bp1l	-4923
chr10	90011617	90012329	0.712	Anks1b	138464
chr10	90586179	90587832	1.653	Apaf1	495764
chr10	90587983	90588337	0.354	Apaf1	494610
chr10	91179624	91183083	3.459	Tmpo	-9772
chr10	91237028	91238165	1.137	Tmpo	-66015
chr10	91270332	91270506	0.174	Tmpo	-98837
chr10	91318643	91320662	2.019	Tmpo	-148071
chr10	93309219	93309491	0.272	Elk3	1780
chr10	93553895	93557475	3.58	Ccdc38	15053
chr10	93586819	93597549	10.73	Snrpf	-2478
chr10	93672173	93672893	0.72	Ntn4	31484
chr10	93679424	93679974	0.55	Ntn4	38650
chr10	93818287	93821048	2.761	Usp44	-11887
chr10	93832911	93834821	1.91	Usp44	2311
chr10	93896350	93898686	2.336	Metap2	-7704
chr10	94388511	94391774	3.263	Tmcc3	-124714
chr10	94391939	94393480	1.541	Tmcc3	-122147
chr10	94519729	94523397	3.668	Tmcc3	6706
chr10	94545137	94546287	1.15	Tmcc3	30855
chr10	94592391	94592609	0.218	Tmcc3	77643
chr10	94829468	94829977	0.509	Plxnc1	114855
chr10	94838713	94839221	0.508	Plxnc1	105611
chr19	28009354	28013390	4.036	Rfx3	-28424
chr10	95186571	95188343	1.772	Cradd	136640
chr10	95321807	95324319	2.512	Cradd	1034
chr10	95594487	95594956	0.469	Nudt4	-30555
chr10	95705367	95707158	1.791	Anapc15-ps	-32812
chr10	95716288	95718353	2.065	Anapc15-ps	-43870
chr10	95919050	95920526	1.476	Eea1	-20875
chr10	96047897	96049045	1.148	Gm5426	-88132
chr10	96619554	96622629	3.075	Btg1	4091
chr10	97313040	97313860	0.82	Dcn	-166050
chr10	97643257	97644936	1.679	Epyc	-2992
chr10	97713215	97716705	3.49	C030005K15Rik	11795
chr10	97847794	97848638	0.844	C030005K15Rik	-121461
chr10	98537031	98538158	1.127	Atp2b1	-377557
chr10	99585902	99587042	1.14	Gad1-ps	142742
chr10	99677641	99678523	0.882	Csl	81576
chr10	99747022	99748884	1.862	Csl	11705
chr10	100542605	100545919	3.314	4930430F08Rik	44997
chr10	100587633	100594393	6.76	1700017N19Rik	-1373
chr10	102158534	102159723	1.189	Nts	331289
chr10	102682320	102684588	2.268	Rassf9	171232
chr10	103313512	103314556	1.044	Slc6a15	-53774
chr10	103450140	103451680	1.54	Slc6a15	83102
chr10	103986779	103987894	1.115	Gm6763	-156980
chr10	105078535	105081223	2.688	Tmtc2	494556
chr2	92499302	92500726	1.424	Slc35c1	-40220
chr10	105765996	105767748	1.752	Ccdc59	-74195
chr10	106140302	106141953	1.651	Mettl25	-299750
chr10	106363268	106364103	0.835	Ppfia2	-106624
chr10	106601298	106603989	2.691	Ppfia2	132334
chr18	39397359	39398295	0.936	Nr3c1	92847
chr10	107279169	107280684	1.515	Lin7a	8084
chr10	107402695	107404306	1.611	Myf5	82633
chr10	108699178	108700350	1.172	Syt1	311211
chr10	110882262	110882493	0.231	Csrp2	-37799
chr10	110894506	110900386	5.88	Csrp2	-22731
chr10	110930364	110932658	2.294	Csrp2	11334
chr10	110952675	110952939	0.264	Csrp2	32630
chr10	111031418	111031581	0.163	Zdhhc17	-21434
chr10	111155562	111157425	1.863	Osbpl8	-8308
chr10	111272933	111274544	1.611	Bbs10	-24940
chr10	112159863	112160498	0.635	Caps2	-5495
chr10	112163310	112164485	1.175	Caps2	-1778
chr10	112400338	112400513	0.175	Kcnc2	129303
chr10	112401020	112401225	0.205	Kcnc2	130000
chr10	112725743	112728793	3.05	Atxn7l3b	201758
chr10	114947487	114948581	1.094	Trhde	-146670
chr10	115426620	115429193	2.573	Zfc3h1	42948
chr10	116095861	116097537	1.676	4933416C03Rik	17218
chr10	116417351	116418747	1.396	Kcnmb4	55829
chr10	116728667	116729153	0.486	Cnot2	-147410
chr10	116729245	116729903	0.658	Cnot2	-148074
chr10	116899914	116903185	3.271	Myrfl	-4671
chr10	117094346	117094489	0.143	Cct2	-30604
chr10	117174379	117175381	1.002	Frs2	-26406
chr10	117176628	117177576	0.948	Frs2	-28628
chr10	117180709	117181536	0.827	Frs2	-32649
chr10	117188816	117190461	1.645	Yeats4	34868
chr10	117190656	117191014	0.358	Yeats4	33672
chr10	117191812	117193761	1.949	Yeats4	31720
chr10	117215942	117218744	2.802	Yeats4	7164
chr10	117229403	117231523	2.12	Yeats4	-5956
chr10	117318502	117321649	3.147	Lyz1	-27208
chr10	117389787	117391172	1.385	Cpsf6	-13510
chr5	110804413	110810944	6.531	Ulk1	2418
chr10	117458289	117460315	2.026	Cpsf6	-82332
chr10	117663855	117664586	0.731	Cpm	34721
chr10	117702797	117703708	0.911	Mdm2	7505
chr10	117778627	117779432	0.805	Nup107	13675
chr10	117796247	117798888	2.641	Nup107	-4863
chr10	117803832	117805264	1.432	Nup107	-11843
chr10	117865776	117868104	2.328	Rap1b	-21005
chr10	117905709	117905963	0.254	Rap1b	-59901
chr10	117906200	117906787	0.587	Rap1b	-60559
chr10	117923494	117927358	3.864	Rap1b	-79491
chr8	85700045	85701529	1.484	Neto2	-9814
chr10	118012122	118014626	2.504	Mdm1	-128413
chr10	118714379	118717622	3.243	4932442E05Rik	-144825
chr10	118777412	118779338	1.926	4932442E05Rik	-82451
chr10	118791284	118794103	2.819	4932442E05Rik	-68132
chr10	118887465	118890438	2.973	Dyrk2	-20049
chr10	118957115	118958821	1.706	Dyrk2	-89065
chr10	119049811	119050704	0.893	Dyrk2	-181355
chr10	119129983	119133113	3.13	Cand1	108507
chr10	119134754	119135907	1.153	Cand1	104724
chr10	119413273	119414169	0.896	Cand1	-173666
chr10	128367322	128370169	2.847	Coq10a	1286
chr10	119848837	119853061	4.224	Grip1	31437
chr10	119914948	119917268	2.32	Grip1	96596
chr10	119991975	119994187	2.212	Helb	119906
chr10	120173048	120176287	3.239	Irak3	26991
chr13	42043044	42044214	1.17	Hivep1	-8392
chr10	120333777	120336161	2.384	Llph	107899
chr7	45122551	45130549	7.998	Rps11	-2161
chr10	120366374	120367667	1.293	Hmga2	109448
chr10	120368109	120370155	2.046	Hmga2	107337
chr10	120569387	120570506	1.119	Hmga2	-93478
chr10	120688387	120690040	1.653	4921513I03Rik	-76560
chr10	120762062	120764732	2.67	4921513I03Rik	-2377
chr10	120807065	120810093	3.028	4921513I03Rik	42805
chr10	120861623	120861856	0.233	Msrb3	37361
chr10	120868488	120870781	2.293	Msrb3	29466
chr10	121124162	121125259	1.097	Wif1	90751
chr10	121135281	121136110	0.829	Wif1	101736
chr10	121181804	121182906	1.102	Tbc1d30	128834
chr10	121201294	121203667	2.373	Tbc1d30	108708
chr10	121251178	121252433	1.255	Tbc1d30	59383
chr10	121705528	121706616	1.088	BC048403	-33865
chr10	121795562	121798535	2.973	BC048403	57112
chr10	121830736	121831645	0.909	BC048403	91254
chr10	121838913	121843022	4.109	BC048403	101031
chr10	121950865	121955127	4.262	Srgap1	94319
chr10	122528461	122528681	0.22	Avpr1a	80072
chr10	122615119	122616883	1.764	Ppm1h	-62781
chr10	122624248	122625327	1.079	Ppm1h	-53994
chr10	122805827	122807163	1.336	Ppm1h	127713
chr10	122856383	122857759	1.376	Ppm1h	178289
chr10	122886464	122886952	0.488	Mon2	189797
chr10	122984695	122987101	2.406	Mon2	90607
chr10	123004766	123005176	0.41	Mon2	71534
chr10	123068664	123070127	1.463	Mon2	7109
chr10	123144562	123148799	4.237	Usp15	50254
chr10	123738407	123740642	2.235	Fam19a2	475449
chr10	125306135	125311433	5.298	Slc16a7	20179
chr10	125388489	125390585	2.096	Slc16a7	-60574
chr10	125602683	125603466	0.783	Slc16a7	-274112
chr10	126040996	126043557	2.561	Lrig3	76058
chr10	126044728	126045639	0.911	Lrig3	78965
chr10	126519563	126520513	0.95	Xrcc6bp1	381333
chrX	104601139	104602529	1.39	Zdhhc15	69230
chr10	126696064	126697450	1.386	Xrcc6bp1	204614
chr10	126742522	126744297	1.775	Xrcc6bp1	157961
chr10	126791515	126796100	4.585	Xrcc6bp1	107563
chr10	126802005	126803388	1.383	Xrcc6bp1	98674
chr10	126909012	126911141	2.129	Xrcc6bp1	-8706
chr10	126924337	126924508	0.171	Xrcc6bp1	-23052
chr16	42190390	42191094	0.704	Gap43	149909
chr17	46030028	46032391	2.363	Vegfa	1159
chr10	126969871	126973456	3.585	Ctdsp2	-7053
chr10	127091009	127092996	1.987	Agap2	13096
chr7	127015540	127017555	2.015	Mvp	-1927
chr10	20953843	20954555	0.712	Ahi1	1652
chr9	21495964	21497903	1.939	Tmed1	13252
chr10	127412018	127412161	0.143	R3hdm2	31428
chr10	127507467	127510142	2.675	Ndufa4l2	-6134
chr10	127515164	127517195	2.031	Ndufa4l2	1241
chr5	139790700	139794017	3.317	Mafk	-5155
chr10	127596345	127597354	1.009	Lrp1	24298
chr10	127603113	127603484	0.371	Lrp1	17849
chr10	127665613	127670757	5.144	Nab2	-1475
chr10	111472015	111474431	2.416	Nap1l1	-7394
chr12	112692345	112694354	2.009	Zbtb42	14510
chr10	127721812	127722019	0.207	Tac2	-2562
chr10	127946086	127948330	2.244	Sdr9c7	48690
chr4	132047882	132049468	1.586	Epb4.1	23422
chr10	128408850	128417375	8.525	Rnf41	1497
chr10	128542965	128549486	6.521	Zc3h10	1548
chr10	128668312	128669946	1.634	Suox	4789
chr17	35160630	35167159	6.529	Prrc2a	1002
chr11	69365440	69369897	4.457	Chd3	1737
chr10	128878014	128878974	0.96	Gdf11	13224
chr5	65106234	65108439	2.205	Tmem156	-15782
chr10	128908900	128911221	2.321	Cd63	1142
chr10	128920401	128920662	0.261	Rdh5	-1235
chr10	128920945	128924085	3.14	Bloc1s1	1009
chr10	128942481	128948657	6.176	Itga7	11756
chr10	128967138	128968541	1.403	Mettl7b	-6852
chr10	129021243	129024120	2.877	Olfr763	11460
chr10	129041573	129043314	1.741	Olfr765	4617
chr10	129734034	129735845	1.811	Olfr806	3975
chr10	130441702	130444505	2.803	Vmn2r86	12790
chr10	130444594	130446273	1.679	Vmn2r86	10460
chr10	130446427	130446653	0.226	Vmn2r86	9354
chr10	130456705	130459018	2.313	Vmn2r86	-1968
chr10	130594344	130595038	0.694	Vmn2r87	-97312
chr11	3123044	3124322	1.278	Sfi1	69724
chr11	3126854	3127735	0.881	Sfi1	66112
chr11	3127816	3128071	0.255	Sfi1	65463
chr11	3128263	3128615	0.352	Sfi1	64968
chr9	37145153	37147315	2.162	Tmem218	-62099
chr11	3149431	3151696	2.265	Sfi1	42843
chr6	88151872	88152840	0.968	Gata2	-46308
chr11	3170049	3174912	4.863	Sfi1	20926
chr13	54302471	54304148	1.677	Cplx2	-68039
chr17	22739424	22739965	0.541	Gm9805	49924
chr11	3180696	3182963	2.267	Sfi1	11577
chr8	128654248	128654876	0.628	Itgb1	-31092
chr11	3197272	3198648	1.376	Sfi1	-4553
chr11	3198704	3200091	1.387	Eif4enif1	-3597
chr11	3354980	3356527	1.547	Pik3ip1	25353
chr11	3401328	3402111	0.783	Limk2	7454
chr11	3494421	3495396	0.975	Pla2g3	6625
chr15	102998677	103000338	1.661	Hoxc8	8886
chr11	3701857	3705446	3.589	Morc2a	54158
chr11	3801557	3806384	4.827	Osbp2	59932
chr11	3846195	3848468	2.273	Osbp2	16571
chr11	3870770	3872752	1.982	Osbp2	-7858
chr11	4207584	4211610	4.026	Gatsl3	-8628
chr11	4509945	4511094	1.149	Hormad2	-69775
chr11	4720276	4720606	0.33	Zmat5	15763
chr11	4956089	4957805	1.716	Nefh	-8883
chr11	5244017	5244456	0.439	Kremen1	17321
chr8	84983963	84986810	2.847	Hook2	-5208
chr11	5379364	5382618	3.254	Znrf3	63856
chr11	5538763	5540041	1.278	Ccdc117	2785
chr11	5611138	5613191	2.053	Ankrd36	42481
chr11	5627845	5629773	1.928	Ankrd36	59125
chr11	5672797	5674803	2.006	Mrps24	33887
chr11	5761329	5762880	1.551	Urgcp	-20955
chr11	5792121	5792291	0.17	Dbnl	3684
chr11	5824789	5826599	1.81	Polm	12322
chr11	5859874	5860267	0.393	Aebp1	-1876
chr11	5860294	5860463	0.169	Aebp1	-1568
chr11	6160651	6162776	2.125	Nudcd3	38701
chr11	6404692	6405165	0.473	Ppia	-10514
chr11	6446614	6447323	0.709	H2afv	-2526
chr11	6447457	6448526	1.069	H2afv	-3549
chr11	6448618	6449037	0.419	H2afv	-4385
chr11	6449127	6449436	0.309	H2afv	-4839
chr11	6450855	6452362	1.507	H2afv	-7166
chr11	6454106	6454422	0.316	H2afv	-9821
chr11	6454541	6455363	0.822	H2afv	-10509
chr11	6524388	6529902	5.514	Myo1g	-6187
chr11	6568645	6568839	0.194	Ccm2	21855
chr11	6658785	6662660	3.875	Ramp3	2202
chr11	6718514	6721420	2.906	Ramp3	61446
chr11	9038090	9042885	4.795	Gm11992	-8106
chr11	9053862	9054297	0.435	Sun3	-5089
chr11	9737798	9740052	2.254	Abca13	546983
chr11	11179514	11180717	1.203	Vwc2	65893
chr11	11490886	11493281	2.395	4930415F15Rik	2818
chr11	11844512	11845077	0.565	Fignl1	-35833
chr11	12025047	12026950	1.903	Grb10	11402
chr11	12532981	12534230	1.249	Cobl	-68649
chr11	14176494	14180075	3.581	Cobl	-1713328
chr11	14598361	14600251	1.89	Vstm2a	-1658418
chr11	16590202	16592686	2.484	Sec61g	-82960
chr11	16763764	16763991	0.227	Egfr	11667
chr11	16776573	16776716	0.143	Egfr	24434
chr11	17963810	17964555	0.745	Etaa1	-10308
chr11	18832356	18834612	2.256	Gm16140	-175644
chr11	18877716	18878059	0.343	Gm16140	-131240
chr11	19007607	19008161	0.554	Gm16140	-1244
chr11	19014257	19015049	0.792	Meis1	4061
chr11	19016107	19016709	0.602	Meis1	2306
chr11	19064647	19066207	1.56	Meis1	-46713
chr11	19919218	19921102	1.884	Spred2	-4282
chr11	20038143	20042653	4.51	Actr2	72515
chr11	20044253	20048565	4.312	Actr2	66504
chr11	20088767	20090396	1.629	Actr2	23331
chr11	20203298	20205878	2.58	Rab1	2986
chr11	20431596	20432459	0.863	Slc1a4	-99315
chr11	20531742	20532794	1.052	Sertad2	-11066
chr11	20631088	20633787	2.699	Sertad2	89104
chr11	20645681	20649005	3.324	Aftph	94246
chr11	20819137	20819942	0.805	Lgalsl	11516
chr11	20873199	20873371	0.172	Lgalsl	-42229
chr11	20978243	20979149	0.906	Lgalsl	-147640
chr11	20988001	20988709	0.708	Peli1	-147114
chr11	21089379	21094330	4.951	Peli1	-43614
chr11	21992660	21994039	1.379	Otx1	8265
chr11	22156276	22156624	0.348	Ehbp1	130345
chr11	22254818	22257468	2.65	Ehbp1	30652
chr11	22583553	22585742	2.189	Tmem17	72560
chr11	22762170	22763539	1.369	B3gnt2	97246
chr11	23067056	23068555	1.499	Fam161a	59341
chr11	23140653	23141876	1.223	Xpo1	-114813
chr16	22262800	22267147	4.347	Tra2b	1031
chr18	36604398	36607079	2.681	Ankhd1	45128
chr11	23516157	23518378	2.221	1700093K21Rik	2674
chr11	23638000	23640566	2.566	0610010F05Rik	-10256
chr11	23729415	23730187	0.772	Rel	41169
chr15	100598911	100601881	2.97	Pou6f1	-14031
chr11	24170498	24175184	4.686	Bcl11a	94668
chr11	24924353	24927125	2.772	5730522E02Rik	844831
chr11	25907557	25909486	1.929	5730522E02Rik	-137952
chr11	26151997	26152678	0.681	5730522E02Rik	58228
chr7	73536557	73539469	2.912	Chd2	3733
chr11	26434852	26437282	2.43	Fancl	49932
chr11	26925373	26926335	0.962	Vrk2	-331934
chr11	27734640	27735500	0.86	Gm6685	604797
chr11	28209712	28209887	0.175	Gm6685	130067
chr11	28209988	28210807	0.819	Gm6685	129469
chr11	28359364	28362386	3.022	Gm6685	-21008
chr11	28654512	28655817	1.305	Ccdc85a	-70869
chr11	28905000	28905268	0.268	Efemp1	51930
chr11	29165263	29165540	0.277	Smek2	-7488
chr11	29166149	29166372	0.223	Smek2	-6629
chr11	29168297	29174860	6.563	Smek2	-1311
chr11	29631848	29632596	0.748	Rtn4	-60725
chr11	29812157	29814113	1.956	4931440F15Rik	12533
chr11	29823478	29830943	7.465	4931440F15Rik	-1543
chr11	30077991	30079733	1.742	Eml6	-52829
chr11	30143930	30144092	0.162	Eml6	-117978
chr11	30184228	30184371	0.143	Sptbn1	83869
chr11	30195339	30201164	5.825	Sptbn1	69917
chr11	30391874	30395999	4.125	4930505A04Rik	77871
chr11	31016566	31017757	1.191	Chac2	-30812
chr11	31089268	31091310	2.042	Gm17332	92173
chr11	31168790	31169914	1.124	Gm17332	13110
chr11	31386414	31387614	1.2	Stc2	-16940
chr11	31394606	31397502	2.896	Stc2	-25980
chr11	31564100	31566944	2.844	Bod1	106363
chr11	31601277	31601427	0.15	Bod1	70533
chr11	31616492	31616796	0.304	Bod1	55241
chr11	31820969	31823745	2.776	Cpeb4	-49854
chr11	31829793	31834326	4.533	Cpeb4	-40151
chr2	35660493	35662405	1.912	Dab2ip	39412
chr11	31916067	31918634	2.567	Cpeb4	45140
chr11	32101839	32103439	1.6	Il9r	97597
chr5	74092285	74094239	1.954	Usp46	-24832
chr11	32177421	32179115	1.694	Il9r	21968
chr11	32604392	32604580	0.188	Fbxw11	-38389
chr11	32604691	32604834	0.143	Fbxw11	-38112
chr11	32613694	32615180	1.486	Fbxw11	-28438
chr11	32679828	32680286	0.458	Fbxw11	37182
chr11	32697026	32697505	0.479	Fbxw11	54391
chr11	32789521	32791208	1.687	1700008A04Rik	34240
chr11	33695256	33697118	1.862	D130052B06Rik	96885
chr11	33702213	33703464	1.251	D130052B06Rik	103537
chr11	33929967	33936692	6.725	Kcnmb1	-29683
chr11	34097886	34099819	1.933	Lcp2	51652
chr11	34113579	34114035	0.456	Lcp2	66606
chr9	57071458	57078348	6.89	Sin3a	-1496
chr11	34298838	34300435	1.597	Fam196b	-15185
chr11	34355132	34356494	1.362	Fam196b	40991
chr11	34506284	34508121	1.837	Fam196b	192381
chr11	34737716	34740625	2.909	Dock2	44721
chr11	34771388	34771840	0.452	Dock2	12278
chr11	35277949	35278097	0.148	Slit3	156799
chr11	35300731	35301892	1.161	Slit3	180088
chr11	35347336	35347491	0.155	Slit3	226190
chr11	35416222	35416478	0.256	Slit3	295126
chr11	36467370	36468309	0.939	Wwc1	-487313
chr13	98586952	98587459	0.507	Tmem174	50204
chr11	37197904	37200924	3.02	Tenm2	36468
chr11	37596715	37597734	1.019	Tenm2	-361343
chr11	37745758	37747188	1.43	Tenm2	-510591
chr11	37905634	37908057	2.423	Tenm2	-670964
chr11	37988338	37989753	1.415	Tenm2	-753164
chr11	39388245	39391857	3.612	Mat2b	1302723
chr11	40214877	40215403	0.526	Mat2b	477634
chr11	40693988	40695494	1.506	Mat2b	-1967
chr11	41157042	41158126	1.084	Ccng1	-402273
chr11	43126154	43126588	0.434	Atp10b	-25228
chr11	43126739	43127092	0.353	Atp10b	-24683
chr11	43348695	43354325	5.63	Pttg1	74453
chr11	43384904	43386103	1.199	Pttg1	40459
chr11	43429913	43430888	0.975	Slu7	-3358
chr11	43548318	43549846	1.528	Ccnjl	20298
chr11	44586033	44586690	0.657	Ebf1	-30955
chr11	44854169	44854384	0.215	Ebf1	236960
chr11	44896333	44899357	3.024	Ebf1	280528
chr11	45270034	45271154	1.12	Clint1	-581457
chr11	45784189	45785408	1.219	Clint1	-67252
chr11	45982259	45985775	3.516	Sox30	3707
chr11	46005668	46008193	2.525	Sox30	26621
chr11	46403570	46408734	5.164	Fam71b	1422
chr11	48537420	48539034	1.614	Gnb2l1	-262133
chr11	48644738	48644997	0.259	Gnb2l1	-155492
chr11	48834361	48834516	0.155	Gm12184	-7784
chr11	48837311	48838134	0.823	Gm12184	-11068
chr11	48872744	48873190	0.446	Irgm1	-1593
chr8	47242522	47242953	0.431	Stox2	46664
chr11	49263153	49265700	2.547	Olfr1393	-15723
chr11	49589278	49590899	1.621	Flt4	-19174
chr11	49591083	49591767	0.684	Flt4	-17838
chr11	49720393	49721857	1.464	Cnot6	-8415
chr11	49964256	49964490	0.234	Rnf130	-60975
chr10	78409505	78413768	4.263	Rrp1	1406
chr11	50135597	50136138	0.541	Tbc1d9b	4472
chr11	50195794	50196596	0.802	Sqstm1	14632
chr11	50209697	50214060	4.363	Sqstm1	-1052
chr11	50420965	50422890	1.925	Rufy1	9197
chr11	50458818	50461941	3.123	Rufy1	-29255
chr11	50668698	50669082	0.384	Adamts2	66806
chr11	50670099	50670540	0.441	Adamts2	68236
chr18	54955629	54958804	3.175	Zfp608	32963
chr11	51175984	51176404	0.42	BC049762	86757
chr11	51176512	51178738	2.226	BC049762	85326
chr11	51213703	51215117	1.414	BC049762	48541
chr11	51537358	51537513	0.155	Agxt2l2	-47321
chr11	51748118	51749790	1.672	Sec24a	7664
chr11	51915997	51916743	0.746	Cdkn2aipnl	-51291
chr11	51998962	52005967	7.005	Cdkl3	-1825
chr10	85766191	85767868	1.677	Pwp1	-104801
chr11	52184963	52188247	3.284	Olfr1371	27382
chr11	52462999	52465340	2.341	9530068E07Rik	67742
chr11	52479963	52481559	1.596	9530068E07Rik	84333
chr11	52577622	52582387	4.765	9530068E07Rik	183577
chr11	53306882	53309055	2.173	Hspa4	-7512
chr11	53441988	53442215	0.227	Gdf9	8803
chr11	53483268	53483533	0.265	Sowaha	-3206
chr11	53736566	53737863	1.297	Il5	16421
chr11	116532134	116534301	2.167	Sphk1	-1522
chr11	53940276	53941543	1.267	Slc22a21	39422
chr11	54377745	54379319	1.574	4930404A10Rik	7880
chr11	54467308	54469097	1.789	Fnip1	30004
chr11	54529188	54532449	3.261	Rapgef6	7972
chr11	54796214	54797243	1.029	Cdc42se2	-9054
chr11	54819841	54820805	0.964	Cdc42se2	-32648
chr11	54955500	54957227	1.727	Tnip1	6553
chr11	55022148	55024276	2.128	Anxa6	10233
chr11	55086435	55090228	3.793	Gm2a	-9783
chr11	55416663	55420643	3.98	Sparc	1427
chr11	55428133	55429087	0.954	Sparc	-8530
chr11	55697913	55700861	2.948	Glra1	-91189
chr11	56148059	56150099	2.04	Nmur2	-108069
chr11	56459082	56460062	0.98	Nmur2	-418562
chr11	57302631	57302797	0.166	Fam114a2	215889
chr11	57646434	57654801	8.367	Galnt10	5176
chr11	57654896	57658779	3.883	Galnt10	11396
chr11	57826925	57829475	2.55	Hand1	3947
chr11	57918398	57919990	1.592	Hand1	-87047
chr4	140630513	140631527	1.014	Arhgef10l	17730
chr13	103772528	103776002	3.474	Srek1	-9761
chr11	58047289	58053457	6.168	Larp1	41309
chr11	58214205	58214967	0.762	Irgm2	14968
chr11	58301034	58303499	2.465	Zfp692	-4802
chr11	58334499	58334649	0.15	Sh3bp5l	3850
chr11	58386555	58387296	0.741	Lypd8	7883
chr11	58927726	58928580	0.854	Btnl10	10096
chrX	48284828	48285548	0.72	Utp14a	28326
chr11	58959071	58966116	7.045	Trim17	-1208
chr7	12779526	12781902	2.376	Zscan18	-5056
chr11	59170382	59176728	6.346	Gjc2	9271
chr11	59211582	59212266	0.684	2310033P09Rik	3603
chr10	58322562	58324488	1.926	Gcc2	68028
chr11	59248372	59250859	2.487	Arf1	-21454
chr11	59263957	59264412	0.455	Wnt3a	26567
chr11	59308700	59308848	0.148	Wnt9a	1844
chr11	59737308	59742455	5.147	Pld6	47760
chr11	59748895	59751614	2.719	Pld6	37387
chr11	59778303	59781566	3.263	Pld6	7707
chr11	59885035	59885780	0.745	Nt5m	37335
chr11	59937159	59937562	0.403	Med9	-10845
chr11	59937852	59938131	0.279	Med9	-10214
chr11	60045396	60047101	1.705	Pemt	-9244
chr11	60215278	60217136	1.858	Srebf1	4397
chr11	60312242	60312583	0.341	Tom1l2	40492
chr11	60898757	60899693	0.936	Gm16515	14587
chr19	53901970	53904974	3.004	Pdcd4	11241
chr11	60935409	60936203	0.794	Map2k3	3773
chr11	61102853	61103380	0.527	Tnfrsf13b	-23638
chr11	61261419	61263504	2.085	Aldh3a2	4723
chr11	61284739	61285024	0.285	Aldh3a2	-17697
chr11	61361540	61362385	0.845	Slc47a1	16118
chr11	61407626	61409123	1.497	Slc47a1	-30294
chr11	61568522	61570254	1.732	Epn2	10299
chr11	61619343	61621405	2.062	Grap	-32891
chr11	61644333	61645472	1.139	Grap	-8362
chr11	61856681	61857743	1.062	Ulk2	-2139
chr11	61913750	61916712	2.962	Akap10	15021
chr7	97787907	97789440	1.533	Aqp11	-50427
chr17	32388215	32390342	2.127	Wiz	-1520
chr11	61989341	61991741	2.4	Akap10	-60289
chr11	62225590	62225734	0.144	Adora2b	-23322
chr11	62552764	62556388	3.624	Ubb	3405
chr11	62601408	62610175	8.767	Trpv2	31254
chr11	62623882	62624260	0.378	Fam211a	24452
chr11	62624379	62624528	0.149	Fam211a	24069
chr11	62624606	62624762	0.156	Fam211a	23839
chr11	62730977	62732637	1.66	Zfp287	-3134
chr11	63003113	63005086	1.973	Cdrt4	52907
chr11	63131071	63131301	0.23	Pmp22	2204
chr11	63131415	63133266	1.851	Pmp22	3359
chr11	63480980	63482918	1.938	Pmp22	352967
chr11	63795097	63795681	0.584	Hs3st3b1	126901
chr11	63887793	63889321	1.528	Hs3st3b1	33733
chr11	65103530	65104945	1.415	1700086D15Rik	55652
chr11	65833026	65835027	2.001	Zkscan6	26783
chr11	65963430	65966652	3.222	Zkscan6	157797
chr11	66601359	66604300	2.941	Shisa6	-76866
chr11	66770829	66773425	2.596	Pirt	-139854
chr11	67454762	67455827	1.065	Gas7	-131241
chr11	67526825	67527584	0.759	Gas7	-59331
chr11	26386735	26388090	1.355	Fancl	1278
chr11	68751764	68755412	3.648	Myh10	61673
chr11	68789446	68792219	2.773	Ndel1	62302
chr11	68906254	68907801	1.547	Rpl26	5393
chr11	68942584	68944207	1.623	Arhgef15	14084
chr11	69062531	69064630	2.099	9330160F10Rik	-3098
chr11	69072698	69075154	2.456	Tmem107	3115
chr11	69101667	69104095	2.428	Per1	3933
chr11	69331588	69332471	0.883	Kcnab3	5772
chr11	69339700	69341507	1.807	Kcnab3	14346
chr11	69393654	69394073	0.419	Cyb5d1	1469
chr11	69408150	69412414	4.264	Kdm6b	3393
chr11	69416391	69421956	5.565	Kdm6b	-5499
chr11	69552399	69553996	1.597	Dnahc2	-4090
chr11	69554181	69555182	1.001	Efnb3	5523
chr11	69757723	69762543	4.82	Slc35g3	1835
chr11	69933318	69940576	7.258	Ybx2	1151
chr11	69994922	70001861	6.939	Dvl2	-2203
chr11	70026489	70027621	1.132	Dlg4	8327
chr11	70028257	70030636	2.379	Dlg4	10719
chr11	70066270	70066666	0.396	Asgr1	11770
chr11	70066716	70067153	0.437	Asgr1	12237
chr11	70290133	70292006	1.873	Alox12e	31558
chr11	70364704	70367384	2.68	Alox15	-14013
chr11	70519829	70520764	0.935	Gltpd2	1101
chr11	71421164	71424631	3.467	Nlrp1b	-221442
chr11	71937689	71942212	4.523	Aipl1	97538
chr11	72050096	72051166	1.07	Fam64a	8176
chr11	72169441	72171376	1.935	4933427D14Rik	33362
chr11	72232833	72235916	3.083	Med31	-18783
chr11	72241438	72245456	4.018	Slc13a5	23155
chr11	72280524	72282870	2.346	Slc13a5	-15095
chr11	72360110	72362686	2.576	Tekt1	1044
chr11	73030747	73031319	0.572	Camkk1	11990
chr11	73434642	73435811	1.169	Olfr378	-6750
chr11	73443419	73443987	0.568	Olfr380	13755
chr11	74182787	74183802	1.015	Olfr403	-12210
chr11	74398951	74401230	2.279	Olfr412	35420
chr11	74501147	74503349	2.202	Rap1gap2	87938
chr11	74638017	74638910	0.893	Cluh	-11051
chr6	134640730	134641831	1.101	Loh12cr1	1654
chr11	74924648	74931101	6.453	Smg6	2052
chr11	75014976	75015306	0.33	Smg6	89318
chr11	75139225	75139652	0.427	Hic1	30080
chr11	75140450	75140594	0.144	Hic1	28997
chr11	75165914	75166461	0.547	Hic1	3331
chr11	75167202	75167743	0.541	Hic1	2046
chr11	75171355	75176053	4.698	Hic1	-4185
chr11	75192119	75199221	7.102	Rtn4rl1	1887
chr11	75250612	75250945	0.333	Rtn4rl1	56996
chr11	75261041	75261187	0.146	Rtn4rl1	67331
chr11	75262712	75262890	0.178	Rtn4rl1	69018
chr11	75382561	75384272	1.711	Smyd4	34984
chr11	75402904	75403628	0.724	Serpinf1	19435
chr11	75459116	75464119	5.003	Tlcd2	-6461
chr11	75591923	75597403	5.48	Pitpna	6566
chr11	75783364	75783532	0.168	Doc2b	12601
chr11	75794812	75795047	0.235	Doc2b	1119
chr11	75812338	75813821	1.483	Doc2b	-17031
chr11	75966021	75967650	1.629	Rph3al	-29098
chr11	76132841	76136245	3.404	Vps53	45104
chr16	91464071	91466174	2.103	Ifnar1	-20115
chr11	76430073	76430216	0.143	Timm22	23002
chr11	76493850	76495545	1.695	Abr	14721
chr11	76529218	76531117	1.899	Abr	-20749
chr11	76889731	76890291	0.56	Tmigd1	-12148
chr11	77099090	77101589	2.499	Ccdc55	-21905
chr11	77200289	77201799	1.51	Efcab5	-12076
chr11	77499288	77508117	8.829	Trp53i13	9667
chr11	77616853	77617880	1.027	Taok1	-9552
chr11	77623843	77625707	1.864	Taok1	-16960
chr11	77629655	77630782	1.127	Taok1	-22404
chr11	77685489	77688906	3.417	Nufip2	1043
chr17	85910142	85910949	0.807	Six2	-222272
chr11	77830599	77830742	0.143	Gm10277	-42924
chr11	77835435	77837740	2.305	Gm10277	-48841
chr11	77920261	77925672	5.411	Sez6	-7833
chr11	78005634	78010143	4.509	Dhrs13	-24391
chr11	78094156	78095470	1.314	Eral1	-14430
chr11	78191834	78198191	6.357	Proca1	1621
chr11	78210086	78210696	0.61	Proca1	16999
chr9	108182746	108186169	3.423	Bsn	5926
chr11	78288698	78289679	0.981	BC030499	-1652
chr11	78345422	78345954	0.532	Unc119	2206
chr11	78539610	78539772	0.162	Ift20	3330
chr11	79030868	79031077	0.209	Lgals9	-46049
chr11	79080803	79080951	0.148	Ksr1	65530
chr11	79144970	79145191	0.221	Ksr1	1326
chr11	79303544	79307386	3.842	Gm9964	-8559
chr15	68361119	68364577	3.458	Zfat	-104010
chr11	79672484	79677202	4.718	Rab11fip4	83631
chr11	79703368	79705097	1.729	Rab11fip4	113021
chr11	79710761	79712112	1.351	Rab11fip4	120225
chr11	79782346	79784976	2.63	Utp6	178729
chr11	80506910	80511015	4.105	Cdk5r1	31917
chr11	80819719	80821834	2.115	Tmem98	10602
chr11	81240638	81241885	1.247	Asic2	-87941
chr11	82667447	82669144	1.697	Cct6b	96010
chr11	82827809	82830357	2.548	Rffl	42127
chr11	83270809	83271925	1.116	Pex12	27610
chr11	83295665	83305487	9.822	Pex12	-1599
chr11	83440040	83441839	1.799	1700020L24Rik	3254
chr11	83550631	83551321	0.69	Ccl5	-20458
chr11	83551441	83553347	1.906	Ccl5	-21876
chr11	83880074	83885565	5.491	Hnf1b	31965
chr1	151176369	151178522	2.153	Ivns1abp	-167052
chr11	84200358	84201478	1.12	Acaca	27796
chr11	84441527	84444224	2.697	Aatf	70646
chr11	84642039	84645204	3.165	Lhx1	-117607
chr11	84698581	84699575	0.994	Mrm1	120437
chr11	84737947	84739457	1.51	Mrm1	80813
chr2	181590858	181596862	6.004	Znf512b	-1057
chr11	84867260	84868083	0.823	Ggnbp2	3117
chr11	84942581	84946343	3.762	Car4	-13326
chr2	28512249	28515968	3.719	Gm10134	8014
chr11	85193761	85195672	1.911	1700125H20Rik	23621
chr11	85258333	85258766	0.433	Appbp2	-23420
chr11	85760408	85760667	0.259	Tbx2	-72013
chr11	85834764	85834907	0.143	Tbx2	2285
chr11	85836858	85837100	0.242	Tbx2	4428
chr11	85837268	85837815	0.547	Tbx2	4991
chr11	85842628	85846127	3.499	Gm11444	5955
chr11	86222415	86224555	2.14	Brip1	-22292
chr11	86285046	86285263	0.217	Ints2	-27605
chr11	86381827	86385039	3.212	Med13	-25831
chr11	86755873	86764594	8.721	Cltc	-2669
chr10	82082615	82084142	1.527	Zfp873	24962
chr11	87253805	87254502	0.697	Ppm1e	104869
chr11	87330321	87332977	2.656	Ppm1e	27374
chr11	87421631	87423234	1.603	Tex14	17368
chr11	87425654	87426806	1.152	Tex14	21165
chr11	87440622	87443066	2.444	Tex14	36779
chr11	87443365	87444356	0.991	Tex14	38796
chr1	155971609	155976430	4.821	Cep350	-1133
chr15	36937526	36940424	2.898	Gm10384	-59159
chr11	87470529	87471158	0.629	Tex14	65779
chr11	87489033	87490646	1.613	Gm11492	-76813
chr11	87587945	87593808	5.863	Mtmr4	-1285
chr11	87594580	87596355	1.775	Mtmr4	3306
chr11	87996582	87999633	3.051	Dynll2	-10575
chr11	88085105	88087641	2.536	Cuedc1	-12773
chr11	88461595	88462277	0.682	1700106J16Rik	167893
chr11	88516361	88516616	0.255	Msi2	201612
chr11	88539606	88539948	0.342	Msi2	178324
chr11	88661294	88661735	0.441	Msi2	56586
chr11	88674455	88678764	4.309	Msi2	41491
chr11	88727453	88728751	1.298	Msi2	-10001
chr11	88847782	88854177	6.395	Akap1	13606
chr11	88904915	88907069	2.154	Akap1	-41406
chr11	89081770	89082018	0.248	Gm525	8053
chr11	89104621	89108185	3.564	Gm525	32562
chr11	89125518	89128940	3.422	Gm525	53388
chr11	89403070	89404015	0.945	4932411E22Rik	15405
chr5	150022167	150023661	1.494	Rxfp2	4239
chr11	89713761	89716917	3.156	Ankfn1	-75708
chr3	65337418	65338602	1.184	Ssr3	54613
chr11	93468290	93469466	1.176	Car10	369588
chr11	93988046	93989397	1.351	Spag9	-7381
chr11	94114536	94116851	2.315	Tob1	-95760
chr11	94158257	94162552	4.295	Tob1	-51049
chr12	88439532	88443341	3.809	Adck1	80636
chr11	94482343	94483172	0.829	Spata20	2590
chr11	94506065	94509769	3.704	Epn3	-7943
chr11	94873068	94874172	1.104	Col1a1	-62604
chr11	94881187	94881967	0.78	Col1a1	-54647
chr11	94928533	94929420	0.887	Col1a1	-7247
chr11	94965174	94973435	8.261	Hils1	1644
chr11	95396379	95396522	0.143	Slc35b1	11759
chr11	95401882	95402088	0.206	Spop	-12113
chr11	95414020	95416632	2.612	Spop	1228
chr11	95416789	95419246	2.457	Spop	3920
chr11	95443728	95447206	3.478	Spop	31369
chr11	95507577	95508051	0.474	Nxph3	6756
chr11	95530043	95531441	1.398	Nxph3	-16172
chr11	95858125	95860316	2.191	Gngt2	16551
chr11	95875256	95876756	1.5	Gngt2	33336
chr11	96028116	96030011	1.895	Gip	4519
chr1	46089224	46089612	0.388	Dnahc7b	22680
chr11	96472562	96473882	1.32	Skap1	8629
chr9	86466717	86468273	1.556	Ube2cbp	-2545
chr11	96933288	96936208	2.92	Prr15l	5424
chr11	96969916	96970408	0.492	Sp2	7526
chr11	96979261	96983759	4.498	Sp2	-3822
chr11	97046684	97051723	5.039	Osbpl7	-1424
chr11	97149937	97151976	2.039	Tbkbp1	-1245
chr11	97380041	97381237	1.196	Socs7	18088
chr7	43311976	43314170	2.194	Zfp715	-1587
chr18	34982190	34984141	1.951	Hspa9	-28809
chr11	97434517	97437223	2.706	Arhgap23	-14290
chr9	55937231	55938968	1.737	Scaper	-18495
chr11	97854277	97855974	1.697	B230217C12Rik	14346
chr11	97958158	97959545	1.387	Plxdc1	27547
chr11	97974238	97976316	2.078	Plxdc1	11122
chr11	97986836	97990339	3.503	Plxdc1	-2189
chr11	98050805	98053677	2.872	Stac2	1221
chr11	98062411	98068596	6.185	Stac2	-12042
chr11	98177722	98181158	3.436	Med1	13853
chr11	98284253	98287340	3.087	Neurod2	43851
chr11	98291576	98298273	6.697	Neurod2	34723
chr11	98338733	98338876	0.143	Neurod2	-9157
chr11	98370136	98371569	1.433	Stard3	12485
chr11	98392472	98394294	1.822	Pnmt	6933
chr7	34167476	34171751	4.275	Uba2	-1039
chr11	98574395	98577248	2.853	Ormdl3	11546
chr11	98721315	98721869	0.554	Med24	7843
chr11	98747797	98750311	2.514	Thra	7181
chr11	98753526	98753669	0.143	Thra	11725
chr11	98754247	98755385	1.138	Thra	12943
chr11	98755503	98755992	0.489	Thra	13875
chr11	98782602	98784062	1.46	Nr1d1	-7999
chr11	98785457	98786973	1.516	Msl1	-9301
chr11	98793916	98800634	6.718	Msl1	1759
chr11	98940681	98945931	5.25	Rara	5588
chr2	153444758	153446245	1.487	4930404H24Rik	-47288
chr11	98965877	98971933	6.056	Gjd3	14111
chr17	3561908	3563936	2.028	Tfb1m	-5209
chr11	99110459	99111421	0.962	Tns4	-21634
chr11	99149546	99149813	0.267	Ccr7	5397
chr11	99385552	99386941	1.389	Krt10	3117
chr11	100426048	100426977	0.929	Fkbp10	10816
chr11	100428252	100428951	0.699	Nt5c3b	12487
chr11	100590727	100597400	6.673	Cnp	19160
chr11	100611658	100614398	2.74	Dnajc7	7140
chr11	100790898	100791388	0.49	Ghdc	-20186
chr9	13296303	13297347	1.044	Ccdc82	49843
chr11	100931781	100931926	0.145	Stat3	7686
chr4	32249780	32251573	1.793	D130062J21Rik	6944
chr11	100974548	100975545	0.997	Ptrf	-4160
chr11	101059701	101059861	0.16	Naglu	-10231
chr11	101062873	101064803	1.93	Naglu	-6174
chr11	101140297	101140458	0.161	Tubg2	-15529
chr11	101143517	101144292	0.775	Tubg2	-12002
chr11	101188465	101188912	0.447	Cntnap1	12648
chr11	101346823	101349843	3.02	Aoc3	17728
chr11	101461946	101463337	1.391	Vat1	3588
chr11	101463607	101466604	2.997	Vat1	1124
chr11	101598656	101599999	1.343	Tmem106a	17086
chr11	101616331	101619115	2.784	Rdm1	-10219
chr11	101635592	101636890	1.298	Rdm1	8299
chr11	101640809	101641703	0.894	Rdm1	13314
chr11	101645929	101646767	0.838	Rdm1	18406
chr11	101656920	101659420	2.5	Arl4d	-7371
chr4	110708815	110710462	1.647	Agbl4	311848
chr11	101739960	101740740	0.78	Dhx8	7400
chr11	101981311	101989642	8.331	Dusp3	1536
chr11	102195706	102198969	3.263	G6pc3	7669
chr11	102215706	102218770	3.064	Hdac5	12928
chr11	102321748	102324261	2.513	Ubtf	-3909
chr11	102346292	102348727	2.435	Slc4a1	17770
chr11	102397603	102402568	4.965	Slc25a39	7458
chr11	102610527	102611879	1.352	Fzd2	6772
chr11	102817925	102820490	2.565	Gjc1	-14307
chr11	102879451	102888480	9.029	Fam187a	-1203
chr4	133751238	133758153	6.915	Arid1a	-1085
chr11	103110779	103118207	7.428	Hexim1	-1832
chr2	26138675	26142063	3.388	Nacc2	-48192
chr11	103270038	103272550	2.512	Map3k14	-3822
chr11	103422156	103427660	5.504	Plekhm1	-12244
chr4	132918574	132924436	5.862	Fam76a	1053
chr7	4136087	4140692	4.605	Leng8	1341
chr11	103441559	103444563	3.004	Plekhm1	-30397
chr11	103447600	103448222	0.622	Plekhm1	-35247
chr11	103497153	103498817	1.664	Lrrc37a	6612
chr11	103499034	103506281	7.247	Lrrc37a	1939
chr11	103618978	103622768	3.79	Gm884	-6134
chr11	103626653	103628619	1.966	Lyzl6	11254
chr11	103808135	103811763	3.628	Wnt3	35799
chr11	103934712	103937010	2.298	Nsf	18195
chr11	104024748	104025041	0.293	Arf2	58024
chr11	104271475	104271786	0.311	Mapt	40047
chr11	104328532	104332042	3.51	Mapt	98703
chr11	104624764	104624919	0.155	Itgb3	16842
chr11	105111697	105114107	2.41	Mettl2	-13523
chr11	105164135	105166462	2.327	Tlk2	-16228
chr18	74119091	74120162	1.071	Gm9925	54525
chr11	105177725	105183154	5.429	Tlk2	-1087
chr11	105388243	105388936	0.693	March10	68145
chr11	105971187	105977586	6.399	Ace	6442
chr11	105984298	105987412	3.114	Ace3	-8820
chr13	43477231	43482676	5.445	Ranbp9	1019
chr11	106198990	106201073	2.083	Strada	-6496
chr11	106393027	106394504	1.477	Icam2	-10985
chr11	106500169	106500657	0.488	Ern1	-12617
chr11	106500729	106502213	1.484	Ern1	-13675
chr11	106577081	106581783	4.702	Tex2	33498
chr11	106995820	107000626	4.806	Kpna2	1318
chr4	43440746	43445764	5.018	Tesk1	1316
chr11	107650811	107650978	0.167	Cacng1	65627
chr11	107703829	107704000	0.171	Cacng1	12607
chr11	107784290	107784607	0.317	Cacng4	10108
chr11	107792046	107794708	2.662	Cacng4	1180
chr11	107991702	107995454	3.752	Cacng5	-78523
chr11	108039324	108040741	1.417	Cacng5	-124978
chr11	108377947	108380700	2.753	Apoh	-15969
chr11	108380832	108381628	0.796	Apoh	-14063
chr11	108490869	108492646	1.777	Cep112	66492
chr11	108532523	108534700	2.177	Cep112	108346
chr11	108585908	108588012	2.104	Cep112	161694
chr11	108636487	108638524	2.037	Cep112	212240
chr11	108681133	108683664	2.531	Axin2	-237950
chr11	108890336	108892214	1.878	Axin2	-29074
chr11	109011476	109012324	0.848	Axin2	91551
chr11	109217436	109219889	2.453	E030025P04Rik	-74294
chr11	109225072	109227376	2.304	Rgs9	71905
chr11	109340959	109350820	9.861	Gna13	-16941
chr11	109440147	109440451	0.304	Amz2	14353
chr11	109507541	109508563	1.022	Slc16a6	-34454
chr11	109642302	109642483	0.181	Prkar1a	-7012
chr11	109687627	109692139	4.512	Fam20a	32373
chr11	110530767	110532242	1.475	Map2k6	132383
chr11	110532335	110536179	3.844	Map2k6	135135
chr11	110574995	110576017	1.022	Map2k6	176384
chr11	110627363	110629423	2.06	Map2k6	229271
chr11	111582883	111585381	2.498	Kcnj2	517968
chr11	111878899	111879524	0.625	Gm11678	552424
chr2	156392831	156394021	1.19	Epb4.1l1	-27483
chr11	112627924	112628453	0.529	Sox9	-154035
chr11	112824082	112825891	1.809	Sox9	42763
chr11	113172355	113173083	0.728	Sox9	390495
chr11	113173864	113175095	1.231	Slc39a11	391279
chr11	113291827	113292054	0.227	Slc39a11	273818
chr11	113293034	113293943	0.909	Slc39a11	272270
chr11	113682140	113690913	8.773	D11Wsu47e	2115
chr11	113727456	113731538	4.082	Cpsf4l	-19971
chr11	113784673	113787689	3.016	Cdc42ep4	-34863
chr11	113985898	113990785	4.887	Sdk2	77876
chr11	114029697	114032387	2.69	Sdk2	35176
chr11	114089890	114092212	2.322	Sdk2	-24833
chr11	114183778	114189083	5.305	Sdk2	-120213
chr11	114198736	114198926	0.19	Sdk2	-132613
chr11	114212503	114219741	7.238	Sdk2	-149904
chr11	114916597	114918858	2.261	Cd300lb	16658
chr11	114968448	114970588	2.14	Cd300c	-9101
chr11	115272863	115273128	0.265	Fdxr	4054
chr11	115274078	115274354	0.276	Fdxr	2834
chr11	115274458	115275025	0.567	Fdxr	2308
chr11	115275206	115275560	0.354	Fdxr	1667
chr11	115341188	115342167	0.979	Otop3	6944
chr11	115469077	115470600	1.523	Armc7	-5828
chr11	115585858	115589198	3.34	Mrps7	-16397
chr7	44304207	44306412	2.205	Clec11a	1649
chr11	115611103	115618025	6.922	Mif4gd	-2061
chr11	115722242	115723695	1.453	Grb2	-14372
chr11	115806056	115807361	1.305	Caskin2	6921
chr11	116004609	116004998	0.389	Galk1	7915
chr15	73644334	73646938	2.604	Slc45a4	-20892
chr11	116028971	116033764	4.793	Unk	1046
chr3	158029858	158038300	8.442	Srsf11	2560
chr11	116433276	116438102	4.826	Ubald2	1595
chr11	97414540	97417041	2.501	Arhgap23	-34369
chr11	116458016	116467192	9.176	Qrich2	-8257
chr11	116467307	116467670	0.363	Qrich2	-13142
chr11	116475280	116475437	0.157	Prpsap1	14989
chr15	77036371	77038384	2.013	Apol6	-7697
chr11	116550945	116551104	0.159	Sphk1	16285
chr11	116573860	116574006	0.146	Ube2o	7514
chr11	116675898	116683598	7.7	1810032O08Rik	8079
chr11	116704627	116705904	1.277	St6galnac2	-10398
chr14	20637714	20642025	4.311	Myoz1	16670
chr11	116817149	116817697	0.548	Mxra7	10623
chr11	116855461	116856797	1.336	Mfsd11	2309
chr11	116858224	116860372	2.148	Mfsd11	5478
chr11	117127842	117128503	0.661	Sec14l1	13001
chr11	117128617	117128841	0.224	Sec14l1	13557
chr11	117232236	117232472	0.236	Sept9	32693
chr11	117232586	117232784	0.198	Sept9	33024
chr11	117286650	117286884	0.234	Sept9	87106
chr11	117348605	117348790	0.185	Gm11733	-135670
chr5	122898501	122902632	4.131	Rnf34	50379
chr11	117755370	117755947	0.577	Tmc6	24980
chr11	117828941	117830095	1.154	Tk1	-3426
chr18	81933706	81935012	1.306	Galr1	472418
chr11	117961806	117966084	4.278	Socs3	5241
chr11	117989448	117989782	0.334	Pgs1	3323
chr15	80564306	80565426	1.12	Enthd1	-4396
chr11	118129612	118131915	2.303	Dnahc17	-1545
chr11	118135775	118138857	3.082	Dnahc17	-8097
chr11	118225499	118227511	2.012	Cyth1	-13763
chr11	118246354	118249485	3.131	Cyth1	-35178
chr11	118327071	118327731	0.66	BC100451	15099
chr11	118371570	118371732	0.162	Timp2	-16145
chr11	118471730	118474161	2.431	Engase	-3883
chr11	118998377	118999749	1.372	Enpp7	10875
chr11	119006802	119008681	1.879	Cbx2	-15220
chr11	119338361	119338727	0.366	Sgsh	16992
chr11	119389571	119391636	2.065	Rnf213	-2496
chr11	119833051	119837233	4.182	Chmp6	-78668
chr11	62546958	62552487	5.529	Ubb	-1448
chr11	119990666	119991058	0.392	Baiap2	48099
chr11	120185268	120186189	0.921	Slc38a10	-34383
chr11	120188843	120190164	1.321	Slc38a10	-38158
chr11	120233304	120235017	1.713	Bahcc1	1214
chr11	120236363	120238142	1.779	Bahcc1	4306
chr11	120310420	120312492	2.072	Actg1	37086
chr11	120347797	120354294	6.497	0610009L18Rik	2368
chr11	120418676	120418868	0.192	Nploc4	18936
chr5	137529721	137534340	4.619	Gnb2	1479
chr17	56460744	56464033	3.289	Ptprs	14094
chr11	121028727	121029598	0.871	Cd7	10255
chr11	121068055	121069839	1.784	Sectm1b	-5378
chr11	121137840	121139747	1.907	Tex19.1	-7349
chr11	121470734	121472500	1.766	Tbcd	19668
chr11	121630326	121633172	2.846	B3gntl1	41404
chr11	121651840	121652087	0.247	B3gntl1	21189
chr17	21531613	21533144	1.531	Zfp52	-22667
chr12	3233972	3237653	3.681	Rab10	74156
chr12	3256027	3256182	0.155	Rab10	53864
chr12	3307893	3308036	0.143	Rab10	2004
chr12	3834962	3835135	0.173	Dnmt3a	28019
chr12	3890741	3893166	2.425	Pomc	-62997
chr12	3929134	3930373	1.239	Pomc	-25197
chr12	3930540	3931263	0.723	Pomc	-24049
chr5	36580616	36583131	2.515	Tbc1d14	4391
chr12	3968376	3969614	1.238	Pomc	14044
chr12	4032451	4034464	2.013	Efr3b	5457
chr12	4085857	4091668	5.811	Dnajc27	6189
chr12	4116127	4116427	0.3	Adcy3	-17125
chr12	4240030	4240903	0.873	Cenpo	-6173
chr12	4285322	4285465	0.143	Cenpo	-51100
chr12	4708724	4713857	5.133	Gm17541	-21365
chr12	4772606	4775275	2.669	Pfn4	4646
chr12	4779079	4780648	1.569	Pfn4	10569
chr12	4843257	4844126	0.869	Fkbp1b	-2097
chr12	5147331	5148026	0.695	Klhl29	228003
chr12	5156815	5157718	0.903	Klhl29	218415
chr12	5157826	5158612	0.786	Klhl29	217463
chr12	5176435	5177847	1.412	Klhl29	198541
chr12	5213669	5214388	0.719	Klhl29	161653
chr12	5214719	5214985	0.266	Klhl29	160830
chr12	5246279	5246543	0.264	Klhl29	129271
chr12	5267832	5268009	0.177	Klhl29	107761
chr12	5281102	5283696	2.594	Klhl29	93283
chr12	5942104	5944671	2.567	2810032G03Rik	531747
chr12	6887965	6889256	1.291	Apob	-1089037
chr12	7050314	7050898	0.584	Apob	-927042
chr12	7378510	7382809	4.299	Apob	-596988
chr12	7644002	7645915	1.913	Apob	-332689
chr12	7854515	7856092	1.577	Apob	-122344
chr12	7857766	7860528	2.762	Apob	-118501
chr11	31869696	31871946	2.25	Cpeb4	-1390
chr12	7900423	7902165	1.742	Apob	-76354
chr12	8089520	8090002	0.482	Apob	112113
chr12	8274815	8277485	2.67	Gdf7	25804
chr12	8350738	8351710	0.972	Hs1bp3	37791
chr12	8358242	8359706	1.464	Hs1bp3	45541
chr12	8380007	8380336	0.329	Hs1bp3	66739
chr12	8479060	8483571	4.511	Rhob	18669
chr12	8640636	8641578	0.942	Pum2	-33574
chr12	9029252	9034674	5.422	Ttc32	1966
chr12	9580926	9581165	0.239	Osr1	6604
chr12	9584933	9585113	0.18	Osr1	10581
chr12	9918857	9919822	0.965	Osr1	344898
chr12	10445270	10447125	1.855	Rdh14	55418
chr12	11684383	11684526	0.143	Rad51ap2	228376
chr12	12284673	12287816	3.143	Fam49a	24106
chr12	12317225	12317497	0.272	Fam49a	55222
chr12	12392620	12393527	0.907	Fam49a	130935
chr12	12765026	12768419	3.393	Rpl36-ps3	-145263
chr12	12903420	12906191	2.771	Rpl36-ps3	-7180
chr12	13125313	13126521	1.208	Ddx1	123296
chr12	13486567	13487773	1.206	Nbas	218043
chr12	14741804	14743320	1.516	Gm9847	248001
chr12	14752306	14753443	1.137	Gm9847	258314
chr12	15049805	15052663	2.858	Gm9847	556673
chr12	15053152	15053556	0.404	Gm9847	558793
chr12	15300925	15301435	0.51	Trib2	515605
chr12	15810143	15810373	0.23	Trib2	6527
chr12	15811045	15812436	1.391	Trib2	5044
chr12	15813819	15817693	3.874	Trib2	1029
chr12	100185800	100189049	3.249	Calm1	-12010
chr12	16532879	16533297	0.418	Lpin1	56682
chr12	16601512	16606824	5.312	Lpin1	-14398
chr12	16663611	16667544	3.933	Ntsr2	12108
chr12	16908316	16909269	0.953	Rock2	13815
chr12	17231148	17233124	1.976	Pdia6	-34409
chr12	17240857	17241661	0.804	Pdia6	-25286
chr12	17241761	17242706	0.945	Pdia6	-24311
chr12	17455080	17455468	0.388	Odc1	-89599
chr12	17728998	17729691	0.693	Hpcal1	38531
chr12	17732899	17733487	0.588	Hpcal1	42379
chr12	17881084	17882771	1.687	B430203G13Rik	-42366
chr12	18414617	18416071	1.454	5730507C01Rik	-99394
chr12	18447981	18448412	0.431	5730507C01Rik	-66541
chr12	18448537	18448748	0.211	5730507C01Rik	-66095
chr12	19095241	19095529	0.288	Gm3944	241513
chr12	20331977	20332393	0.416	Gm10479	-83753
chr12	20332503	20333107	0.604	Gm10479	-83133
chr12	20335396	20335701	0.305	Gm10479	-80389
chr12	20361577	20362008	0.431	Gm10479	-54145
chr12	20920620	20921928	1.308	Zfp125	-20407
chr12	20990466	20990640	0.174	Zfp125	-89686
chr12	21415162	21416916	1.754	Ywhaq	1397
chr12	21530567	21532366	1.799	Ywhaq	-114031
chr12	21579888	21581284	1.396	Ywhaq	-163150
chr6	56368783	56370592	1.809	Pde1c	-7296
chr12	21841895	21842248	0.353	Ywhaq	-424636
chr12	21868180	21868537	0.357	Ywhaq	-450923
chr12	21870888	21871862	0.974	Ywhaq	-453939
chr12	24593475	24593692	0.217	Grhl1	21297
chr12	24897773	24897955	0.182	Mboat2	66265
chr12	24929262	24929420	0.158	Kidins220	-45591
chr12	24934724	24935059	0.335	Kidins220	-40040
chr12	25098031	25100115	2.084	Id2	-2981
chr12	26610858	26612128	1.27	Cmpk2	142289
chr12	26612345	26613505	1.16	Cmpk2	143721
chr12	26833950	26835428	1.478	Cmpk2	365485
chr12	27673219	27674331	1.112	Sox11	-331066
chr12	28052707	28055885	3.178	Dcdc2c	498007
chr12	28579119	28583916	4.797	Allc	1005
chr12	28804668	28805831	1.163	Tssc1	53422
chr12	29035190	29036351	1.161	Tssc1	283943
chr12	29277066	29278664	1.598	Myt1l	-250519
chr1	91403872	91408196	4.324	Hes6	7188
chr14	24105368	24108694	3.326	Dlg5	138889
chr12	30419915	30421351	1.436	Sntg2	-47258
chr17	33756231	33762087	5.856	Rab11b	1371
chr12	31168226	31168569	0.343	6030469F06Rik	-16225
chr12	31168764	31169353	0.589	6030469F06Rik	-15564
chr12	31293299	31293692	0.393	Lamb1	28203
chr12	31370648	31370942	0.294	Dld	-19358
chr12	31550011	31552897	2.886	Slc26a4	8515
chr5	104570242	104572666	2.424	BC005561	63102
chr12	31984147	31985450	1.303	Hbp1	-34264
chr12	32001134	32002277	1.143	Hbp1	-51171
chr12	32239947	32241691	1.744	Pik3cg	-32160
chr12	32241851	32246717	4.866	Pik3cg	-35625
chr12	32296227	32298359	2.132	Ccdc71l	-81496
chr12	32430907	32432642	1.735	Ccdc71l	52986
chr12	32579952	32582741	2.789	Ccdc71l	202558
chr12	33147182	33148637	1.455	Cdhr3	-55035
chr12	33257200	33259335	2.135	Atxn7l1	-44247
chr12	33314178	33316486	2.308	Atxn7l1	12817
chr12	33334381	33334913	0.532	Atxn7l1	32132
chr12	33934941	33937580	2.639	Ferd3l	7836
chr12	34257498	34259979	2.481	Gm18025	32353
chr12	34883352	34884001	0.649	4921508M14Rik	-8849
chr12	34916414	34918139	1.725	4921508M14Rik	-42449
chr12	36045524	36048112	2.588	Tspan13	-4329
chr12	36252288	36254252	1.964	Lrrc72	-35068
chr12	36264479	36265216	0.737	Lrrc72	-46646
chr12	36265580	36267385	1.805	Sostdc1	-47686
chr12	36330296	36331498	1.202	Sostdc1	16728
chr17	88211929	88213510	1.581	Fbxo11	-147429
chr12	36676627	36679182	2.555	D630036H23Rik	-295724
chr12	37013288	37015423	2.135	Meox2	-94184
chr12	37474429	37475693	1.264	Agmo	233420
chr12	38613047	38616129	3.082	Etv1	-165494
chr12	38983378	38984941	1.563	Etv1	204078
chr12	40414639	40415991	1.352	Zfp277	30454
chr12	41062051	41063654	1.603	Immp2l	38763
chr12	41345716	41346784	1.068	Lrrn3	139501
chr12	41347010	41349954	2.944	Lrrn3	137269
chr12	41411265	41413563	2.298	Lrrn3	73337
chr11	96821839	96825925	4.086	Nfe2l1	6086
chr12	42749814	42752498	2.684	Lrrn3	-1265405
chr12	43033518	43034838	1.32	Dnajb9	1175890
chr12	43683121	43684655	1.534	Dnajb9	526180
chr12	43988453	43989638	1.185	Dnajb9	221022
chr10	71381048	71382475	1.427	Ipmk	33999
chr12	44221496	44221746	0.25	Dnajb9	-11553
chr12	47770286	47771985	1.699	Gm1818	788835
chr12	51004979	51006148	1.169	G2e3	-342724
chr12	51580008	51582106	2.098	Coch	-12284
chr12	51728878	51729203	0.325	Strn3	-37127
chr12	51844025	51845570	1.545	Hectd1	-15262
chr12	51858211	51859446	1.235	Hectd1	-29293
chr12	51865193	51866445	1.252	Hectd1	-36283
chr12	52265599	52266781	1.182	Nubpl	168453
chr12	52502910	52505706	2.796	Arhgap5	-11769
chr12	52598222	52606714	8.492	Arhgap5	86391
chr12	52896157	52896302	0.145	Akap6	196847
chr12	53252703	53253193	0.49	Npas3	4271
chr12	53306858	53307700	0.842	Npas3	58602
chr12	53419960	53421573	1.613	Npas3	172090
chr12	54077242	54080611	3.369	Egln3	124933
chr12	54139288	54144608	5.32	Egln3	61912
chr12	54398704	54401344	2.64	Egln3	-196164
chr12	54559590	54560341	0.751	Sptssa	96606
chr12	54709959	54710127	0.168	Eapp	-14162
chr12	54710605	54710838	0.233	Eapp	-14841
chr12	54714137	54714331	0.194	Eapp	-18353
chr12	54717590	54717818	0.228	Eapp	-21823
chr12	54728220	54728992	0.772	Eapp	-32725
chr12	54733302	54733508	0.206	Eapp	-37524
chr12	54737124	54737363	0.239	Eapp	-41363
chr12	54738792	54738990	0.198	Eapp	-43010
chr12	54865952	54868348	2.396	Cfl2	-4273
chr18	35750978	35752841	1.863	Tmem173	-11356
chr12	54970766	54975254	4.488	Baz1a	13497
chr12	55012936	55015098	2.162	Baz1a	-27510
chr12	55085714	55086176	0.462	Srp54a	-3257
chr12	55086311	55087643	1.332	Srp54a	-2225
chr12	55230609	55230829	0.22	Srp54c	-8607
chr12	55382570	55387590	5.02	Psma6	-13695
chr12	55419447	55421042	1.595	Psma6	21470
chr12	55461438	55461693	0.255	Nfkbia	31081
chr11	69093778	69101580	7.802	Per1	-1269
chr12	56699560	56700992	1.432	Pax9	8509
chr12	57196150	57198055	1.905	Prps1l3	-33309
chr12	57617375	57620465	3.09	Foxa1	-72799
chr12	58277429	58278052	0.623	Clec14a	-8483
chr12	58278139	58278840	0.701	Clec14a	-9232
chr12	58405015	58405486	0.471	Clec14a	-135993
chr12	58405668	58406647	0.979	Clec14a	-136900
chr12	59130037	59132328	2.291	Ctage5	1420
chr12	60186496	60189054	2.558	Fbxo33	-968050
chr12	60250233	60252159	1.926	Fbxo33	-1031471
chr12	64374580	64375196	0.616	Fscb	100010
chr12	64982884	64984269	1.385	Fam179b	17835
chr12	65205870	65209612	3.742	Wdr20b	-17776
chr12	65932666	65933328	0.662	Rpl10l	351404
chr12	66251393	66254014	2.621	Rpl10l	31697
chr12	66259984	66260536	0.552	Rpl10l	24141
chr12	67405638	67407084	1.446	Mdga2	-183812
chr12	69202131	69204884	2.753	Dnaaf2	-5079
chr12	69234469	69236544	2.075	Klhdc1	-6325
chr12	69361420	69363232	1.812	Nemf	-5150
chr12	69378102	69380652	2.55	Gm9887	-6919
chr12	69474387	69475043	0.656	Gm9887	-102257
chr12	69501439	69501644	0.205	Mettl21d	81486
chr3	129532293	129534697	2.404	Elovl6	1109
chr12	69537743	69538813	1.07	Mettl21d	44750
chr12	69625367	69625511	0.144	Mettl21d	-42411
chr12	69654001	69654344	0.343	Sos2	27668
chr12	69784864	69785929	1.065	4930512B01Rik	-4891
chr12	69813914	69814368	0.454	Cdkl1	-23434
chr12	69843035	69845499	2.464	Atl1	-48838
chr10	108130867	108132407	1.54	Ppp1r12a	-30763
chr12	69945173	69947834	2.661	Gm3086	-16969
chr12	69969740	69973457	3.717	Gm3086	8126
chr12	69981020	69984287	3.267	Sav1	4348
chr6	134926733	134928799	2.066	Cdkn1b	7365
chr12	70244735	70247196	2.461	Pygl	-18283
chr12	70433635	70435258	1.623	Tmx1	-18648
chr7	69929619	69930360	0.741	Nr2f2	430603
chr10	117708779	117715127	6.348	Mdm2	-1195
chr12	70910366	70913467	3.101	Actr10	-25940
chr12	70967612	70969170	1.558	Psma3	-6230
chr12	71116309	71116493	0.184	Tomm20l	4973
chr12	71193871	71194043	0.172	2700049A03Rik	57109
chr12	71317119	71319437	2.318	Dact1	8294
chr12	71320821	71322929	2.108	Dact1	11891
chr12	71582442	71583064	0.622	Daam1	-248325
chr12	72212867	72214554	1.687	Ccdc175	-28682
chr12	72370208	72376891	6.683	Rtn1	35504
chr12	72432150	72437168	5.018	Lrrc9	-7207
chr12	72755151	72763123	7.972	Ppm1a	-2074
chr12	72975813	72977360	1.547	Six6	36863
chr12	72982353	72982868	0.515	Six6	42887
chr12	72983297	72983617	0.32	Six6	43733
chr12	73392630	73396687	4.057	D830013O20Rik	-23214
chr12	73884140	73886041	1.901	Hif1a	-22813
chr12	74279232	74286248	7.016	1700086L19Rik	-5995
chr12	74305448	74305894	0.446	Dbpht2	8197
chr12	74306094	74306294	0.2	Dbpht2	8720
chr12	74310121	74310470	0.349	Gm11042	6098
chr12	74310716	74311419	0.703	Gm11042	5326
chr12	74311612	74313965	2.353	Gm11042	3605
chr12	75102642	75104299	1.657	Kcnh5	73861
chr12	75369385	75369528	0.143	Gphb5	47324
chr12	75548816	75551186	2.37	Ppp2r5e	46199
chr12	75635367	75635544	0.177	Wdr89	34081
chr12	75853269	75853821	0.552	Syne2	35227
chr12	75859202	75859700	0.498	Syne2	41133
chr12	75859930	75860773	0.843	Syne2	42034
chr12	75879784	75880324	0.54	Syne2	61736
chr12	76282751	76283003	0.252	Mthfd1	27645
chr12	76328327	76330432	2.105	Akap5	4489
chr12	76925719	76928018	2.299	Max	35379
chr12	77501590	77501961	0.371	Fut8	262711
chr12	78195309	78198073	2.764	Gphn	-29964
chr2	118554273	118554823	0.55	Bmf	-4861
chr12	79320757	79323387	2.63	Rad51b	24721
chr12	79532262	79532405	0.143	Rad51b	234983
chr12	79578509	79578657	0.148	Rad51b	281232
chr12	79861091	79863514	2.423	Zfp36l1	250710
chr12	79880017	79880160	0.143	Zfp36l1	232924
chr12	79896072	79896931	0.859	Zfp36l1	216511
chr12	79905038	79905426	0.388	Zfp36l1	207781
chr12	79905888	79906158	0.27	Zfp36l1	206990
chr12	79906977	79907483	0.506	Zfp36l1	205783
chr12	79934956	79938667	3.711	Zfp36l1	176201
chr12	79948425	79949015	0.59	Zfp36l1	164293
chr12	79963761	79963991	0.23	Zfp36l1	149137
chr12	79965931	79966607	0.676	Zfp36l1	146744
chr12	80130995	80133370	2.375	Zfp36l1	-19170
chr12	80167510	80169958	2.448	Zfp36l1	-55721
chr12	80242516	80245578	3.062	Actn1	16324
chr12	80523849	80524575	0.726	Galnt16	5222
chr12	80596619	80597455	0.836	Slc39a9	-47178
chr12	80757252	80759432	2.18	Ccdc177	2199
chr12	80921702	80925440	3.738	Srsf5	-22014
chr12	80941664	80943209	1.545	Srsf5	-3148
chr12	81859342	81862999	3.657	Pcnx	1141
chr12	82087631	82088251	0.62	Sipa1l1	-223408
chr17	29613895	29619054	5.159	Rnf8	1685
chr12	82255359	82257530	2.171	Sipa1l1	-54904
chr12	82469895	82470901	1.006	Gm5435	26139
chr12	82477560	82479171	1.611	Gm5435	18171
chr12	82567541	82569492	1.951	Gm10006	-49508
chr12	82724089	82725945	1.856	Rgs6	73188
chr12	82739888	82740224	0.336	Rgs6	88227
chr12	82741765	82743458	1.693	Rgs6	90783
chr12	82960003	82962173	2.17	Rgs6	309259
chr12	82994623	83000123	5.5	Rgs6	345544
chr12	83119969	83123697	3.728	Dpf3	365875
chr12	83305196	83309673	4.477	Dpf3	180273
chr12	83424754	83425133	0.379	Dpf3	62764
chr12	83438867	83441286	2.419	Dpf3	47631
chr12	83559952	83563426	3.474	Zfyve1	35458
chr12	83707642	83709951	2.309	Psen1	20234
chr12	83729782	83732976	3.194	Papln	-32255
chr12	83805070	83806896	1.826	Numb	36360
chr8	94213783	94215750	1.967	Nup93	-12894
chr12	84027015	84029127	2.112	Acot4	-10308
chr12	84216966	84219517	2.551	Elmsan1	-24227
chr12	84399730	84399940	0.21	Entpd5	5641
chr12	84400028	84401157	1.129	Entpd5	4883
chr12	84429506	84429649	0.143	ENSMUSG00000098134	12382
chr12	84493807	84495679	1.872	Lin52	43235
chr12	84945167	84949295	4.128	Fcf1	-23666
chr12	85093382	85098640	5.258	Prox2	1069
chr11	23632610	23634366	1.756	0610010F05Rik	-4461
chr12	85272603	85276107	3.504	Mlh3	-3764
chr4	133810884	133817770	6.886	Arid1a	-60716
chr12	85338480	85342481	4.001	Nek9	-1119
chr12	85453971	85456506	2.535	Fos	-18651
chr12	85484437	85487099	2.662	Fos	11878
chr12	85570939	85573701	2.762	Jdp2	-27096
chr12	85762819	85765736	2.917	Mfsd7c	17739
chr12	85775715	85778571	2.856	Mfsd7c	30604
chr12	85805488	85807850	2.362	0610007P14Rik	17853
chr12	85808722	85810310	1.588	0610007P14Rik	15006
chr12	85961380	85961959	0.579	Tgfb3	117371
chr12	86246737	86248408	1.671	Gpatch2l	5683
chr12	86686023	86690052	4.029	Vash1	9338
chr12	86756150	86758025	1.875	Gm6772	22705
chr17	21516134	21517108	0.974	Zfp53	25365
chr12	86891674	86892890	1.216	Irf2bpl	-7468
chr12	86894481	86895719	1.238	Irf2bpl	-10286
chr12	87020248	87023826	3.578	Tmem63c	-4255
chr12	87203109	87203956	0.847	Samd15	2990
chr12	87237376	87240462	3.086	Noxred1	-5363
chr12	87398208	87398681	0.473	Sptlc2	-10090
chr12	88521855	88524548	2.693	Adck1	162401
chr12	88630908	88632907	1.999	Nrxn3	-162596
chr12	110695251	110699720	4.469	Hsp90aa1	-1091
chr12	89253941	89256006	2.065	Nrxn3	460470
chr4	97628588	97634712	6.124	Nfia	-145958
chr12	90928459	90929325	0.866	Dio2	-190454
chr12	91665680	91672845	7.165	Gtf2a1	-79254
chr12	91770356	91772233	1.877	Ston2	15141
chr12	91778208	91779446	1.238	Ston2	7609
chr12	91837504	91837959	0.455	Sel1l	11425
chr12	91950417	91951095	0.678	Sel1l	-101599
chr12	93017622	93018743	1.121	Gm9726	910919
chr12	93169407	93171382	1.975	Gm9726	758707
chr12	93576951	93577296	0.345	Gm9726	351978
chr12	93783707	93785263	1.556	Gm9726	144617
chr12	94914186	94917607	3.421	Flrt2	-776329
chr12	95694939	95696131	1.192	Flrt2	3309
chr12	95773482	95775615	2.133	Flrt2	82323
chr3	34451323	34458100	6.777	Sox2	-195293
chr12	98264067	98265361	1.294	Gpr65	-3921
chr12	98391967	98394804	2.837	Gpr65	124751
chr12	98395277	98400628	5.351	Gpr65	129318
chr2	158359858	158362328	2.47	Snhg11	-14545
chr12	98415985	98424213	8.228	Gpr65	151464
chr4	123717334	123719733	2.399	Ndufs5	-2208
chr12	98447084	98447900	0.816	Kcnk10	130448
chr12	98736862	98738472	1.61	Ptpn21	-3022
chr12	98769359	98773844	4.485	Zc3h14	24634
chr12	99009834	99011904	2.07	Ttc8	90257
chr12	99160424	99164925	4.501	Foxn3	230397
chr12	99307324	99307495	0.171	Foxn3	85662
chr12	99310856	99311735	0.879	Foxn3	81776
chr12	99352254	99352560	0.306	Foxn3	40665
chr12	99406418	99406567	0.149	Foxn3	-13421
chr12	99569118	99570909	1.791	Foxn3	-176942
chr12	100156435	100157077	0.642	Nrde2	2897
chr12	100167700	100168210	0.51	Nrde2	-8302
chr12	100180058	100181935	1.877	Calm1	-18438
chr12	100711925	100714098	2.173	Rps6ka5	12016
chr12	100986271	100987004	0.733	Ccdc88c	42345
chr12	101114226	101117610	3.384	Smek1	-32216
chr12	101130402	101133562	3.16	Smek1	-48280
chr13	52095969	52099104	3.135	Gadd45g	250859
chr12	101169237	101170292	1.055	Smek1	-86063
chr12	101711059	101712304	1.245	Tc2n	6841
chr12	101970894	101972830	1.936	Cpsf2	-4112
chr12	102271359	102271592	0.233	Rin3	-11572
chr12	102501578	102502908	1.33	Golga5	33109
chr12	102729530	102732187	2.657	Moap1	12786
chr12	102733871	102736940	3.069	Moap1	8239
chr12	103310318	103317351	7.033	Fam181a	-1124
chr12	103367045	103367188	0.143	Asb2	-11116
chr12	103368271	103368415	0.144	Asb2	-12342
chr12	103391813	103394636	2.823	Otub2	4543
chr5	112215125	112217829	2.704	Cryba4	36041
chr12	104002456	104003333	0.877	Serpina9	10757
chr12	104273427	104274394	0.967	Serpina3i	10789
chr12	104527506	104529221	1.715	Gm10000	53876
chr12	104855952	104858249	2.297	Clmn	7975
chr12	104858348	104868192	9.844	Clmn	1806
chr12	104983604	104984130	0.526	Syne3	14810
chr12	105043409	105047673	4.264	Glrx5	12852
chr12	105047877	105050262	2.385	Glrx5	16381
chr12	105084690	105085066	0.376	Glrx5	52189
chr12	105186156	105186754	0.598	Tcl1	36282
chr12	105248263	105251041	2.778	Tcl1	-26915
chr12	105475426	105476839	1.413	D430019H16Rik	22277
chr12	105516670	105518451	1.781	Bdkrb2	-45611
chr12	105544351	105544497	0.146	Bdkrb2	-18748
chr12	105844069	105844224	0.155	Papola	59453
chr12	105845115	105846835	1.72	Papola	61281
chr12	105984201	105985539	1.338	Vrk1	-25393
chr12	106142499	106143279	0.78	Vrk1	132626
chr12	106382997	106384883	1.886	Vrk1	373677
chr12	106407849	106409020	1.171	Vrk1	398172
chr12	106714517	106718384	3.867	Vrk1	706188
chr12	107120844	107121807	0.963	3110018I06Rik	-367306
chr12	107733599	107738393	4.794	3110018I06Rik	247364
chr12	107758990	107761346	2.356	Bcl11b	243434
chr17	47628065	47631023	2.958	Usp49	-1146
chr12	108117611	108119768	2.157	Setd3	60624
chrX	169993480	169994945	1.465	Mid1	114591
chr12	108435943	108436617	0.674	Eml1	13464
chr12	108757474	108758598	1.124	Yy1	-34937
chr12	108828692	108831774	3.082	Slc25a29	5650
chr12	108963301	108965038	1.737	Wdr25	69853
chr12	109417414	109417741	0.327	Dlk1	-35271
chr12	109418358	109418671	0.313	Dlk1	-34334
chr12	109437386	109437971	0.585	Dlk1	-15170
chr12	109528814	109529146	0.332	Rtl1	71350
chr12	109738076	109740861	2.785	Rtl1	-139139
chr12	109890525	109894370	3.845	Rtl1	-292118
chr12	109895029	109898152	3.123	Rtl1	-296261
chr12	110445771	110447963	2.192	Ppp2r5c	-38872
chr12	110590301	110592730	2.429	Dync1h1	-9936
chr12	110684033	110686748	2.715	1700001K19Rik	-2772
chr12	110694343	110695126	0.783	Hsp90aa1	1660
chr12	111110753	111111062	0.309	Traf3	-55555
chr12	111270695	111275557	4.862	Amn	2015
chr12	111436852	111437115	0.263	Tnfaip2	-5485
chr12	111440561	111446596	6.035	Tnfaip2	1110
chr12	111582143	111585768	3.625	Mark3	9446
chr12	111688582	111688751	0.169	Trmt61a	10562
chr12	111817117	111817320	0.203	Zfyve21	3049
chr12	111848355	111849089	0.734	Zfyve21	34552
chr12	111853793	111853952	0.159	Zfyve21	39703
chr12	111863206	111863503	0.297	Ppp1r13b	44700
chr12	111944373	111945960	1.587	2010107E04Rik	21810
chr12	111957763	111959032	1.269	2010107E04Rik	8579
chr12	112078731	112080842	2.111	Aspg	-26896
chr12	112129906	112131309	1.403	Kif26a	-15627
chr10	66912575	66914918	2.343	Reep3	183241
chr8	45277334	45280678	3.344	Klkb1	15853
chr12	112578409	112578565	0.156	Inf2	-10297
chr12	112627655	112629895	2.24	Adssl1	8728
chr12	112670702	112670854	0.152	Akt1	3498
chr17	29576841	29578120	1.279	Tbc1d22b	27693
chr6	18467519	18468881	1.362	Cttnbp2	46669
chr12	113049230	113052371	3.141	Tex22	-23701
chr12	113111112	113111255	0.143	Mta1	12906
chr12	113145659	113148053	2.394	Crip1	-5156
chr12	113148206	113150862	2.656	Crip1	-2478
chr12	113424339	113425252	0.913	Adam6b	-64749
chr12	114378690	114379140	0.45	Adam6a	835007
chr12	116169782	116171807	2.025	Wdr60	92230
chr12	116816454	116817061	0.607	Ptprn2	331038
chr12	116838247	116840180	1.933	Ptprn2	353494
chr12	117010797	117012891	2.094	Rapgef5	-504635
chr12	119565884	119567407	1.523	Macc1	123236
chr13	3137473	3140373	2.9	Gm16505	-222106
chr13	3148476	3151789	3.313	Gm16505	-210896
chr13	3169945	3171319	1.374	Gm16505	-190397
chr2	145167220	145168741	1.521	Slc24a3	-76991
chr13	3599335	3603400	4.065	BC016423	9740
chr13	3865670	3866770	1.1	ENSMUSG00000098182	11952
chr13	4396110	4397926	1.816	Akr1c6	-37288
chr13	4534025	4535364	1.339	Akr1c20	-11351
chr13	4723559	4728189	4.63	Gm5444	-45775
chr13	4792362	4792868	0.506	Gm5444	20966
chr13	5714249	5714939	0.69	Klf6	-146895
chr13	5856348	5858381	2.033	Klf6	-4124
chr13	6262473	6264519	2.046	Pitrm1	-284661
chr13	6294237	6295770	1.533	Pitrm1	-253153
chr13	6394567	6396753	2.186	Pitrm1	-152497
chr13	8831211	8832269	1.058	Wdr37	39990
chr13	8858300	8859534	1.234	Wdr37	12813
chr13	8886835	8887694	0.859	Idi1	1764
chr13	9402034	9402752	0.718	Dip2c	125865
chr13	9610590	9613531	2.941	Zmynd11	153253
chr13	9814586	9815333	0.747	Zmynd11	-49646
chr13	11459050	11461464	2.414	Ryr2	646688
chrX	9746959	9747849	0.89	Dynlt3	-84401
chr13	12369169	12369793	0.624	Heatr1	-25917
chr13	12459957	12462345	2.388	Lgals8	3793
chr13	12769847	12769990	0.143	Prl2c3	30159
chr13	13034586	13035061	0.475	Prl2c2	-29441
chr13	13521133	13521653	0.52	Lyst	-69016
chr13	13521902	13522462	0.56	Lyst	-68227
chr13	13522559	13523242	0.683	Lyst	-67508
chr13	13860596	13861072	0.476	Gng4	76505
chr13	13997485	13999846	2.361	Gm18856	-32806
chr13	15724541	15724691	0.15	Gli3	260636
chr13	15852215	15854461	2.246	Inhba	-158513
chr13	16017333	16017573	0.24	Inhba	5602
chr13	16022685	16023027	0.342	Inhba	11005
chr13	16277073	16278735	1.662	Inhba	266053
chr13	16716383	16716529	0.146	Inhba	704605
chr1	9745266	9749177	3.911	Vcpip1	1160
chr13	17685536	17685795	0.259	5033411D12Rik	9066
chr13	17986253	17987604	1.351	Yae1d1	6422
chr13	18099186	18103705	4.519	Vdac3-ps1	-69817
chr13	18211416	18211990	0.574	Pou6f2	-39149
chr13	18492213	18493672	1.459	Vps41	-224349
chr13	18868269	18869007	0.738	Amph	-79733
chr13	19437503	19439734	2.231	Stard3nl	-42867
chr13	19700848	19702432	1.584	Nme8	-3846
chr13	19915228	19922315	7.087	Gpr141	-94515
chr13	20387050	20387369	0.319	Elmo1	296591
chr13	21009239	21012292	3.053	Olfr1370	62533
chr13	21201694	21204096	2.402	Trim27	22682
chr13	21315925	21319174	3.249	Gpx6	5333
chrX	20424832	20427203	2.371	Phf16	-34509
chr13	21408025	21408698	0.673	Zkscan3	-5607
chr13	21505424	21506943	1.519	Gm11273	-4766
chr13	21787775	21790237	2.462	Hist1h2bp	1545
chr13	21861392	21862849	1.457	Hist1h2br	28378
chr13	21974033	21975323	1.29	Pom121l2	-6503
chr13	22514089	22514758	0.669	Vmn1r203	-9627
chr13	23278316	23279382	1.066	Vmn1r223	29611
chr13	23312000	23315031	3.031	Zfp322a	55692
chr13	23394390	23396784	2.394	Zfp322a	-26379
chr13	23445031	23446809	1.778	Btn1a1	19955
chr13	23558303	23558894	0.591	Hist1h1d	3567
chr3	97296823	97298386	1.563	Bcl9	-70241
chr13	23930048	23935196	5.148	Hist1h2ba	1534
chr13	23966468	23968505	2.037	Scgn	23727
chr13	24058580	24060455	1.875	Scgn	-68304
chr13	24248253	24248400	0.147	Lrrc16a	32468
chr13	24267794	24267965	0.171	Lrrc16a	12915
chr13	24268517	24269555	1.038	Lrrc16a	11759
chr13	24565489	24565916	0.427	Fam65b	-72945
chr13	24655004	24655300	0.296	Fam65b	16504
chr13	24714293	24714970	0.677	Gmnn	47229
chr13	24736157	24736374	0.217	Gmnn	25595
chr13	24738944	24743846	4.902	Gmnn	20466
chr13	24904923	24907901	2.978	Aldh5a1	31249
chr13	26311789	26313734	1.945	Hdgfl1	457403
chr13	27005177	27005776	0.599	Prl	-52093
chr18	36284777	36288318	3.541	Pura	5451
chr13	28416766	28418364	1.598	Prl5a1	275081
chr13	28630072	28630215	0.143	Sox4	323569
chr13	28872930	28875339	2.409	Sox4	79578
chr13	28957959	28959323	1.364	Sox4	-4928
chr13	28959392	28960515	1.123	Sox4	-6241
chr13	29516714	29521197	4.483	Cdkal1	336718
chr13	29742882	29744784	1.902	Cdkal1	111841
chr13	30543448	30552215	8.767	Uqcrfs1	-2470
chr13	30613925	30616138	2.213	Dusp22	-45078
chr13	30946722	30951848	5.126	Exoc2	1013
chr8	70346482	70354989	8.507	Upf1	2537
chr13	31810386	31812356	1.97	Foxc1	4725
chr13	32135054	32135203	0.149	Gmds	203583
chr13	32831990	32832214	0.224	Serpinb1a	19083
chr13	32993294	32996402	3.108	Serpinb9	-8402
chr13	33004198	33004997	0.799	Serpinb9	1348
chr13	33120220	33121540	1.32	Serpinb1b	36755
chr13	33122229	33123486	1.257	Serpinb9c	36884
chr10	22058085	22059843	1.758	4930444G20Rik	9115
chr13	33762534	33762935	0.401	Serpinb6e	80673
chr13	34685637	34685917	0.28	Pxdc1	-33106
chr13	34757549	34759827	2.278	Fam50b	23838
chr13	34916287	34917326	1.039	Fam217a	3185
chr13	35166554	35169035	2.481	Eci2	-173651
chr13	35180978	35182936	1.958	Eci2	-187813
chr13	35630348	35631250	0.902	Cdyl	-29063
chr13	35739874	35742492	2.618	Cdyl	81321
chr13	36577214	36579514	2.3	Nrn1	156113
chr13	36582032	36584201	2.169	Nrn1	151360
chr13	36712928	36715479	2.551	Nrn1	20273
chr13	36887770	36889774	2.004	Nrn1	-154295
chr13	37115799	37119388	3.589	F13a1	-68381
chr13	37152781	37157650	4.869	F13a1	-106003
chr13	37248142	37250323	2.181	Ly86	-96112
chr1	88225393	88236314	10.921	Mroh2a	3834
chr13	37505872	37506643	0.771	Ly86	160913
chr13	37528544	37528740	0.196	Ly86	183297
chr13	37545604	37548496	2.892	Ly86	201705
chr13	37550730	37553400	2.67	Ly86	206720
chr13	37647044	37650256	3.212	Rreb1	-177665
chr13	37727825	37731553	3.728	Rreb1	-96626
chr13	37733850	37736565	2.715	Rreb1	-91107
chr13	37853938	37855189	1.251	Rreb1	28249
chr13	37856999	37859061	2.062	Rreb1	31715
chr13	37930282	37932869	2.587	Ssr1	62614
chr13	38031417	38032175	0.758	Cage1	5127
chr6	53844152	53845686	1.534	Tril	-24094
chr13	38410277	38411019	0.742	Bmp6	64932
chr13	38460614	38463203	2.589	Txndc5	66581
chr13	38966751	38968256	1.505	Slc35b3	-6629
chr13	39884112	39885048	0.936	Ofcc1	403431
chr13	40358487	40360680	2.193	Ofcc1	-71573
chr13	40722360	40723868	1.508	Tfap2a	10709
chr13	40773169	40774797	1.628	Tfap2a	-40160
chr13	41358001	41359836	1.835	Smim13	109059
chr13	41457157	41457384	0.227	Nedd9	30049
chr13	41827969	41829915	1.946	Adtrp	18546
chr9	118871489	118872762	1.273	Ctdspl	-54327
chr1	136465812	136467023	1.211	Kif14	-1540
chr13	42047576	42050209	2.633	Hivep1	-3128
chr13	42457046	42458820	1.774	Edn1	156663
chr13	43067591	43070025	2.434	Tbc1d7	102693
chr13	43124322	43127230	2.908	Tbc1d7	45725
chr13	43287867	43288748	0.881	Gfod1	15864
chr2	59952291	59953088	0.797	Wdsub1	-70106
chr8	125568105	125571006	2.901	Sipa1l2	-76846
chr13	43722247	43723682	1.435	Cd83	-62142
chr13	43890598	43891780	1.182	Cd83	106082
chr13	43922761	43924585	1.824	Cd83	138566
chr13	44438690	44441131	2.441	Jarid2	-291360
chr13	44597587	44600137	2.55	Jarid2	-132409
chr13	44728174	44736752	8.578	Jarid2	1192
chr5	110978964	110980027	1.063	Ttc28	99693
chr13	44869872	44870093	0.221	Dtnbp1	132113
chr13	45518184	45519733	1.549	Gmpr	11515
chr13	45610702	45613042	2.34	Gmpr	104428
chr13	45962976	45963120	0.144	Atxn1	1943
chr13	46042998	46044274	1.276	5033430I15Rik	78383
chr13	46060110	46061128	1.018	5033430I15Rik	95366
chr13	46237230	46239036	1.806	Stmnd1	-35588
chr13	46426538	46427254	0.716	Rbm24	8596
chr13	46503093	46503811	0.718	Cap2	1604
chr13	46739963	46741586	1.623	Nup153	-12835
chr13	46757735	46759714	1.979	Nup153	-30785
chr13	46975204	46977072	1.868	Nhlrc1	38712
chr13	47354021	47356461	2.44	Rnf144b	232521
chr13	47438071	47439519	1.448	Rnf144b	316075
chr13	48294603	48296521	1.918	Id4	34135
chr13	48488261	48492973	4.712	Zfp169	22777
chr13	48525383	48526665	1.282	A830005F24Rik	12454
chr13	48543963	48548084	4.121	A830005F24Rik	32454
chr13	48565858	48566563	0.705	A830005F24Rik	52641
chr13	48878007	48879059	1.052	Phf2	-7648
chr13	48909193	48910360	1.167	Phf2	-38892
chr13	49018405	49019311	0.906	Fam120a	-50841
chr13	49170832	49172146	1.314	Ninj1	-15996
chr13	49190789	49190950	0.161	Ninj1	3385
chr13	49360837	49361067	0.23	Bicd2	19403
chr14	59568612	59571602	2.99	Cdadc1	27729
chr6	85075221	85076794	1.573	Exoc6b	-6495
chr13	49460318	49460950	0.632	Ippk	39323
chr13	49461176	49461600	0.424	Ippk	40077
chr13	49479692	49479861	0.169	Ecm2	-25033
chr13	49480354	49480920	0.566	Ecm2	-24173
chr13	49659332	49659824	0.492	Nol8	6228
chr13	49761492	49763296	1.804	Iars	80294
chr13	49764473	49766971	2.498	Iars	83622
chr13	49788870	49791201	2.331	Iars	107936
chr13	49814015	49815602	1.587	Gm8674	89788
chr9	121689880	121691257	1.377	Sec22c	14460
chr13	49863671	49864777	1.106	Gm8674	40373
chr13	49969118	49972668	3.55	Gm8674	-66296
chr13	49972761	49974457	1.696	Gm8674	-69012
chr13	49974778	49974994	0.216	Gm8674	-70289
chr13	49975368	49976407	1.039	Gm8674	-71291
chr13	50029387	50030308	0.921	Gm8674	-125251
chr13	50136506	50136784	0.278	Gm906	113663
chr13	50136881	50137527	0.646	Gm906	113104
chr13	50267306	50268752	1.446	Gm906	-17721
chr13	50322029	50322942	0.913	Gm906	-72178
chr13	50463992	50465454	1.462	Gm806	-2584
chr13	50560739	50561761	1.022	Gm904	-81978
chr13	53647956	53649293	1.337	Gm5449	122922
chr13	50672966	50674246	1.28	Gm8765	-24723
chr13	50674328	50674616	0.288	Gm8765	-23857
chr13	50764585	50765354	0.769	Gm8765	66641
chr13	50811931	50815466	3.535	Gm8765	115370
chr13	50815591	50818897	3.306	Gm8765	118915
chr13	50933012	50934917	1.905	Spin1	-166915
chr13	51193371	51195205	1.834	Hist1h2al	8777
chr13	51417663	51419554	1.891	S1pr3	9991
chr13	51637202	51637379	0.177	Cks2	-7941
chr13	51760929	51761072	0.143	Sema4d	32746
chr13	51846548	51848843	2.295	Gadd45g	1018
chr12	99627193	99629389	2.196	Foxn3	-235219
chr13	51922842	51924855	2.013	Gadd45g	77171
chr13	52819016	52819409	0.393	Auh	110448
chr13	52978026	52979836	1.81	Nfil3	2142
chr13	53167151	53170812	3.661	Ror2	117142
chr13	53412501	53426891	14.39	Sptlc1	-42331
chr13	53531643	53534327	2.684	Gm5449	7282
chr13	53726770	53727142	0.372	Gm5449	201253
chr10	80322349	80324276	1.927	2310011J03Rik	-2776
chr14	25377767	25379540	1.773	Zmiz1	-80570
chr13	54331997	54332311	0.314	Cplx2	-39195
chr13	54690437	54695411	4.974	Rnf44	-4830
chr10	80754773	80758163	3.39	Dot1l	1262
chr13	54886737	54887912	1.175	Unc5a	-62086
chr13	54929221	54936705	7.484	Unc5a	-16448
chr13	55207884	55214101	6.217	Nsd1	1211
chr13	55417990	55422944	4.954	Pfn3	-5301
chr2	167502350	167505255	2.905	Spata2	-10916
chr13	55482603	55484979	2.376	Dbn1	4320
chr13	55507509	55507766	0.257	Pdlim7	5808
chr13	55687302	55688645	1.343	B230219D22Rik	-5150
chr13	56105615	56106549	0.934	H2afy	29549
chr13	56153693	56155741	2.048	H2afy	-19086
chr13	56413376	56415428	2.052	Slc25a48	-23953
chr13	56424745	56430654	5.909	Slc25a48	-10655
chr13	56881271	56882302	1.031	Trpc7	13950
chr13	56960749	56966630	5.881	Trpc7	-67953
chr13	57276115	57279629	3.514	Trpc7	-382135
chr13	57281268	57283858	2.59	Trpc7	-386826
chr13	58008438	58010099	1.661	Klhl3	93159
chr13	58148284	58149987	1.703	Idnk	-8513
chr13	58271615	58272874	1.259	Gkap1	1943
chr13	58280098	58281833	1.735	Gkap1	-6778
chr13	58346695	58347153	0.458	Kif27	7938
chr13	58348043	58348234	0.191	Kif27	6723
chr13	58357032	58359897	2.865	Kif27	-3603
chr16	91990298	91991743	1.445	Atp5o	-59334
chr13	58546664	58550219	3.555	Slc28a3	62435
chr13	58691185	58693720	2.535	Slc28a3	-81576
chr13	58761755	58762842	1.087	Ntrk2	-45601
chr13	59083290	59084951	1.661	Ntrk2	276221
chr13	59145128	59149467	4.339	Ntrk2	339398
chr13	59291185	59292387	1.202	Agtpbp1	265503
chr13	59418205	59419838	1.633	Agtpbp1	138267
chr13	59561864	59563818	1.954	Agtpbp1	-5552
chr13	59709383	59711476	2.093	Spata31d1b	-1854
chr13	59712955	59714848	1.893	Spata31d1b	1618
chr13	59742825	59749050	6.225	1700014D04Rik	-1017
chr13	59835237	59835479	0.242	Zcchc6	-12211
chr13	60175543	60175760	0.217	Gas1	1713
chr13	60178254	60178628	0.374	Gas1	-1076
chr13	60298557	60298972	0.415	Gas1	-121400
chr13	60417414	60417884	0.47	Dapk1	-184298
chr13	60843178	60844369	1.191	4930486L24Rik	20642
chr13	62653006	62653233	0.227	6720489N17Rik	-45621
chr13	62685057	62685252	0.195	6720489N17Rik	-77656
chr13	62964162	62965982	1.82	2010111I01Rik	-49862
chr13	63116425	63119388	2.963	2010111I01Rik	102973
chr13	63230307	63232856	2.549	Fancc	200163
chr13	63239563	63240758	1.195	Fancc	191584
chr13	63296170	63297856	1.686	Fancc	134732
chr13	63324372	63325223	0.851	Fancc	106947
chr15	89370039	89375167	5.128	Sco2	1215
chr13	63567771	63568842	1.071	Ptch1	-2787
chr13	63572106	63573558	1.452	Ptch1	-7312
chr13	63573698	63573844	0.146	Ptch1	-8251
chr13	63624889	63626866	1.977	Ptch1	-60358
chr13	63627156	63628719	1.563	Ptch1	-62418
chr13	63716561	63716731	0.17	Ercc6l2	-98688
chr13	64149540	64151225	1.685	Zfp367	2819
chr13	64254379	64254522	0.143	Cdc14b	20522
chr13	64273121	64278841	5.72	Cdc14b	-1008
chr13	64344137	64344469	0.332	Ctsl	26003
chr13	65239493	65244451	4.958	Gm10775	-17567
chr5	106573867	106575446	1.579	Barhl2	-116217
chr13	65309404	65311954	2.55	Zfp369	31865
chr13	65351537	65352653	1.116	Zfp369	73281
chr13	65378603	65380411	1.808	Zfp369	100693
chr13	65380513	65381096	0.583	Zfp369	101991
chr13	65420240	65421134	0.894	Gm10139	-91991
chr13	65450725	65451162	0.437	Gm10139	-61734
chr13	65452177	65452383	0.206	Gm10139	-60398
chr13	65528876	65530697	1.821	Gm10139	17109
chr13	65530791	65530957	0.166	Gm10139	18196
chr13	65589599	65591516	1.917	Gm10139	77880
chr13	65866914	65867476	0.562	Gm10324	-252352
chr13	65867578	65867765	0.187	Gm10324	-251875
chr13	65973076	65973408	0.332	Gm10324	-146305
chr13	65973491	65973864	0.373	Gm10324	-145869
chr13	66062102	66063162	1.06	Gm10324	-56915
chr13	66143474	66145495	2.021	Gm10324	24938
chr15	57974679	57977341	2.662	Fam83a	-9409
chr13	66419035	66419454	0.419	2410141K09Rik	21833
chr13	66639780	66640389	0.609	Zfp640	33245
chr13	66712118	66712398	0.28	Zfp640	-38928
chr14	54863183	54867366	4.183	Homez	-4785
chr13	66891062	66892390	1.328	Gm10767	-13188
chr13	66917960	66919324	1.364	Uqcrb	-13264
chr2	174327118	174328132	1.014	Gnas	29766
chr13	67107302	67109402	2.1	Rslcan18	5676
chr13	67121340	67122387	1.047	Zfp759	-6364
chr13	67277833	67279863	2.03	Zfp458	-9780
chr13	67723731	67724908	1.177	Zfp71-rs1	4799
chr13	67742662	67745530	2.868	Zfp85-rs1	11038
chr13	67829201	67834084	4.883	Gm10037	-1592
chr13	67850059	67852306	2.247	BC048507	-12143
chr13	68572183	68572326	0.143	Mtrr	9866
chr13	69290976	69293064	2.088	Papd7	241819
chr13	69394063	69397157	3.094	Papd7	138229
chr13	69613072	69617190	4.118	Nsun2	3115
chr13	69679880	69683084	3.204	Ube2ql1	58415
chrX	66875811	66876775	0.964	Slitrk2	226975
chr13	69771256	69772982	1.726	Ube2ql1	-32222
chr13	69801628	69805189	3.561	Med10	-6473
chr13	69931105	69935859	4.754	Med10	123600
chr13	69958896	69961471	2.575	Med10	150302
chr13	70025836	70030351	4.515	Med10	218212
chr13	70231582	70234862	3.28	BC018507	404412
chr13	70258648	70259522	0.874	BC018507	378549
chr13	70588452	70591075	2.623	BC018507	47870
chr13	70827552	70828445	0.893	Adamts16	13812
chr13	71193473	71194600	1.127	8030423J24Rik	311089
chr13	71486909	71488790	1.881	Irx1	475873
chr13	72658448	72661788	3.34	Irx2	31298
chr13	73228203	73229838	1.635	Irx4	-31476
chr11	94351377	94353113	1.736	Ankrd40	24244
chr13	73897042	73900227	3.185	Trip13	39132
chr13	73900396	73901827	1.431	Trip13	36655
chr13	74025380	74026614	1.234	Tppp	16578
chr13	74031318	74031581	0.263	Tppp	22031
chr13	74389485	74392318	2.833	Zfp72	-14336
chr13	74462308	74463746	1.438	Zfp825	19916
chr12	70111128	70112257	1.129	Nin	-8860
chr13	74528692	74529438	0.746	Zfp825	-46122
chr13	74529550	74529787	0.237	Zfp825	-46726
chr13	74563341	74564598	1.257	Erap1	-75902
chr13	74616442	74618485	2.043	Erap1	-22408
chr13	74731585	74735310	3.725	Cast	74473
chr13	74770208	74771014	0.806	Cast	37310
chr13	75384171	75384986	0.815	Pcsk1	294753
chr13	75797661	75797852	0.191	Glrx	-42111
chr13	75798426	75798569	0.143	Glrx	-41370
chr13	75929236	75930627	1.391	Rhobtb3	13935
chr13	75977491	75978278	0.787	Spata9	10146
chr13	76300139	76301956	1.817	Gm10760	83980
chr13	76510378	76512987	2.609	Mctp1	-67991
chr13	77438795	77439165	0.37	Fam172a	-269710
chr13	77547188	77548985	1.797	Fam172a	-160603
chr13	78024186	78026155	1.969	Pou5f2	2258
chr13	78161317	78164173	2.856	Nr2f1	37012
chr13	78303589	78304584	0.995	Nr2f1	-104330
chr13	79588308	79591185	2.877	Arrdc3	-1293663
chr13	80882338	80887222	4.884	Arrdc3	1370
chr2	103793977	103799213	5.236	Caprin1	1054
chr7	12948242	12951270	3.028	Zfp324	-16082
chr13	81495023	81495446	0.423	Gpr98	137919
chr13	81495611	81496280	0.669	Gpr98	137208
chr13	82672958	82673689	0.731	Mef2c	-830710
chr13	83523898	83525020	1.122	Mef2c	20425
chr13	83565673	83565984	0.311	Mef2c	61795
chr13	83573430	83574132	0.702	Mef2c	69747
chr13	83744311	83745621	1.31	Mef2c	240932
chr13	84347222	84348729	1.507	Tmem161b	125680
chr13	84862509	84863686	1.177	Gm4076	264416
chr13	85154196	85155751	1.555	Gm4076	-27460
chr13	85232138	85233326	1.188	Ccnh	43324
chr13	86143201	86144361	1.16	Cox7c	-96877
chr13	86617561	86619098	1.537	Cox7c	-571426
chr13	86738557	86740387	1.83	Cox7c	-692568
chr13	87785691	87787408	1.717	Edil3	-1034961
chr13	88520906	88522156	1.25	Edil3	-299980
chr13	88529070	88530317	1.247	Edil3	-291817
chr13	88653647	88656161	2.514	Edil3	-166607
chr19	3978645	3978950	0.305	Aldh3b2	6470
chr13	89382778	89384063	1.285	Hapln1	-157215
chr13	89600732	89601088	0.356	Hapln1	60274
chr13	89739371	89739537	0.166	Vcan	3055
chr13	90166169	90168122	1.953	Xrcc4	-77538
chr13	90552322	90553536	1.214	Gm21726	-30471
chr13	90886018	90887196	1.178	Atp6ap1l	18748
chr13	91370480	91371374	0.894	Ssbp2	-90123
chr13	92315854	92317552	1.698	Dhfr	-38080
chr13	92580551	92580762	0.211	Spz1	-4425
chr13	92640247	92641566	1.319	Serinc5	29769
chr13	92912684	92913873	1.189	Mtx3	68492
chr13	93198009	93198847	0.838	Papd4	-6145
chr13	93761802	93762210	0.408	Arsb	-9673
chr13	93762521	93763393	0.872	Arsb	-8722
chr13	94116742	94117300	0.558	Lhfpl2	59225
chr13	94222008	94226154	4.146	Scamp1	61748
chr13	94242640	94250709	8.069	Scamp1	39154
chr13	94547701	94549041	1.34	Ap3b1	189411
chr13	94885128	94886446	1.318	Otp	10160
chr13	95055719	95055988	0.269	Wdr41	79506
chr13	95113954	95114187	0.233	Pde8b	108995
chr13	95163202	95163950	0.748	Pde8b	59490
chr13	95323018	95323928	0.91	Zbed3	-1764
chr13	95376996	95378537	1.541	Aggf1	-2415
chr13	95426894	95429061	2.167	Crhbp	16853
chr13	95706144	95708368	2.224	F2rl2	10403
chr13	95710777	95713767	2.99	F2rl2	15419
chr13	95831931	95832308	0.377	Iqgap2	59802
chr13	95832428	95832574	0.146	Iqgap2	59421
chr13	96468910	96471387	2.477	Ankdd1b	1011
chr13	96532248	96532489	0.241	Polk	10116
chr13	96574125	96575407	1.282	Col4a3bp	32031
chr13	96575564	96576605	1.041	Col4a3bp	33350
chr13	96844697	96845624	0.927	Gcnt4	-79528
chr13	96975157	96976651	1.494	Gcnt4	51215
chr13	97021717	97022583	0.866	1700029F12Rik	12212
chr13	97026511	97031208	4.697	1700029F12Rik	5502
chr13	97224184	97225621	1.437	Enc1	-16202
chr13	97226728	97228303	1.575	Enc1	-13589
chr10	80536031	80537214	1.183	Atp8b3	2501
chr13	97709981	97712191	2.21	Gm10260	49502
chr13	97714124	97716252	2.128	Gm10260	45400
chr13	98276117	98276362	0.245	Gm21976	-3698
chr13	98365716	98367328	1.612	Foxd1	12277
chr11	89059347	89061597	2.25	Dgke	6378
chr13	98889756	98891938	2.182	Tnpo1	35537
chr13	99081706	99083804	2.098	1700024P04Rik	-98190
chr13	99278998	99279154	0.156	Ptcd2	65602
chr13	99641282	99642783	1.501	Map1b	-125431
chr13	99832876	99836634	3.758	Cartpt	65928
chr13	99966392	99968628	2.236	Mccc2	48129
chr13	100755300	100758451	3.151	Mrps36	-12217
chr13	100951666	100953627	1.961	Slc30a5	-119220
chr13	101020754	101021511	0.757	Slc30a5	-187706
chr13	101304942	101305853	0.911	Pik3r1	462819
chr13	101396265	101398844	2.579	Pik3r1	370662
chr13	101441078	101443948	2.87	Pik3r1	325704
chr13	102351007	102351927	0.92	Cd180	-342091
chr13	102451867	102453700	1.833	Cd180	-240774
chr13	102665303	102666297	0.994	Cd180	-27758
chr13	102759508	102761508	2	Cd180	66950
chr13	103103935	103104485	0.55	Mast4	230250
chr13	103190937	103191080	0.143	Mast4	143451
chr13	103225639	103226060	0.421	Mast4	108610
chr13	103466343	103468682	2.339	Mast4	-133053
chr13	103823043	103824478	1.435	Srek1	-59257
chr13	103899615	103901872	2.257	Erbb2ip	19770
chr13	103902076	103902657	0.581	Erbb2ip	18147
chr13	104285824	104286132	0.308	Adamts6	-1895
chr13	104517671	104518930	1.259	Adamts6	230428
chr11	104466615	104470911	4.296	Kansl1	-26472
chr11	4094129	4098917	4.788	Mtfp1	-1078
chr13	104821555	104823591	2.036	Srek1ip1	5396
chr13	105043560	105045303	1.743	Rgs7bp	10498
chr13	105172228	105174228	2	4933425L06Rik	91106
chr13	105293644	105294939	1.295	Rnf180	-23253
chr13	107687216	107687936	0.72	Zswim6	202488
chr13	107831142	107831656	0.514	Zswim6	58665
chr13	108043561	108045365	1.804	Smim15	-1961
chr14	26310728	26313226	2.498	Duxbl3	49719
chr13	108355782	108358036	2.254	Depdc1b	40577
chr13	109440873	109441292	0.419	Pde4d	-513026
chr17	51812421	51813635	1.214	Satb1	19644
chr13	109823354	109823532	0.178	Pde4d	-130666
chr13	109883374	109885542	2.168	Pde4d	-69651
chr13	109902745	109903732	0.987	Pde4d	-50870
chr13	110367988	110369746	1.758	Gapt	-11695
chr13	110602984	110603200	0.216	Plk2	208048
chr13	111724826	111726313	1.487	Mier3	39392
chr13	112100704	112100951	0.247	Ankrd55	-187623
chr13	112330969	112331839	0.87	Ankrd55	42953
chr6	83135864	83138399	2.535	Rtkn	1320
chr2	45116315	45117613	1.298	Zeb2	-3685
chr13	112655598	112657248	1.65	Ddx4	-4113
chr13	112670976	112675358	4.382	Slc38a9	12401
chr13	112767645	112772805	5.16	Ppap2a	-30669
chr13	112862332	112862957	0.625	Ppap2a	61751
chr13	113030623	113036276	5.653	Cdc20b	-1929
chr13	113078263	113080206	1.943	Gzma	21744
chr13	113154512	113156235	1.723	Gzmk	25523
chr13	113163425	113165793	2.368	Gzmk	16288
chr13	113172125	113172291	0.166	Gzmk	8689
chr13	113177619	113178304	0.685	Gzmk	2935
chr8	105494622	105497413	2.791	Zdhhc1	-11668
chr1	69456687	69456948	0.261	Ikzf2	229142
chr13	114606390	114608208	1.818	Fst	-148569
chr13	114962053	114962196	0.143	Itga2	-30084
chr13	115742186	115742398	0.212	Isl1	567396
chr11	97437330	97442494	5.164	Arhgap23	-10248
chr13	117719463	117720860	1.397	Hcn1	117682
chr13	117958254	117959386	1.132	Hcn1	356340
chr13	118555241	118556578	1.337	Fgf10	-158789
chr13	119595440	119600650	5.21	Gm21967	-8605
chr13	119601196	119601646	0.45	Gm21967	-5229
chr13	119601721	119603231	1.51	Gm21967	-4174
chr13	119631516	119632071	0.555	Ccl28	7975
chr13	119648616	119650116	1.5	Ccl28	25547
chr13	119678220	119682167	3.947	Hmgcs1	-10268
chr13	119726620	119728681	2.061	Nim1	28231
chr13	120321320	120321539	0.219	Tcstv3	3863
chr14	3262436	3262797	0.361	D830030K20Rik	37302
chr14	3545757	3545960	0.203	D830030K20Rik	320544
chr14	4969060	4969320	0.26	Gm8297	-14804
chr14	5864293	5864509	0.216	Gm3424	-34072
chr14	5945942	5946284	0.342	Gm3453	33024
chr14	6304415	6304678	0.263	Gm3618	39131
chr14	6637207	6637452	0.245	Gm3460	-14912
chr14	7791017	7792638	1.621	Flnb	-26129
chr14	7956256	7958708	2.452	Dnase1l3	37091
chr14	8006001	8006199	0.198	Abhd6	3198
chr14	8006791	8007301	0.51	Abhd6	4144
chr14	8007506	8007649	0.143	Abhd6	4676
chr14	8052235	8056239	4.004	Rpp14	-26130
chr14	8111638	8111841	0.203	Pxk	13527
chr14	8112065	8112246	0.181	Pxk	13943
chr14	8134256	8135073	0.817	Pxk	36452
chr14	8286589	8286812	0.223	Fam107a	23076
chr14	8364503	8371283	6.78	Oit1	10870
chr8	110969326	110971672	2.346	Ddx19a	27301
chr14	8565253	8567717	2.464	4930452B06Rik	99755
chr14	9162372	9164429	2.057	4930452B06Rik	-497161
chr14	9240687	9242867	2.18	4930452B06Rik	-575537
chr14	10258164	10259872	1.708	Fhit	903014
chr14	10737715	10739918	2.203	Fhit	423215
chr9	114364597	114370521	5.924	Crtap	23116
chr14	12699011	12699272	0.261	Cadps	123937
chr14	12699384	12699684	0.3	Cadps	123545
chr14	14079879	14082516	2.637	Psmd6	39786
chr14	14348579	14351705	3.126	Il3ra	3647
chr14	14902003	14904363	2.36	Nek10	82368
chr14	16242688	16245332	2.644	Ngly1	-5270
chr14	16283812	16284435	0.623	Oxsm	-34316
chr14	17426522	17426939	0.417	Thrb	-554913
chr14	17660031	17661540	1.509	Thrb	-320858
chr14	18326409	18327435	1.026	Ube2e1	4937
chr14	18708930	18711635	2.705	Ube2e2	183493
chr14	18838295	18839216	0.921	Ube2e2	55020
chr7	99350398	99353737	3.339	Serpinh1	1162
chr14	23710133	23711987	1.854	Kcnma1	92244
chr14	19610567	19611103	0.536	Gm5458	-8254
chr14	19614976	19615726	0.75	Gm5458	-12770
chr14	19615880	19616122	0.242	Gm5458	-13420
chr14	19617045	19617361	0.316	Gm5458	-14622
chr14	19617831	19619417	1.586	Gm5458	-16043
chr11	116023173	116025878	2.705	H3f3b	3436
chr7	24355357	24356860	1.503	Lypd5	6885
chr14	19640352	19643779	3.427	Gm5458	-39485
chr14	19651627	19655127	3.5	Gm5458	-50796
chr4	146066881	146068082	1.201	Gm13051	-29863
chr14	20035778	20037269	1.491	Saysd1	46648
chr14	20087698	20090678	2.98	Saysd1	-6016
chr14	20114399	20114581	0.182	Saysd1	-31318
chr14	20119688	20120914	1.226	Saysd1	-37129
chr14	20142597	20147053	4.456	Kcnk5	36957
chr14	20228883	20229047	0.164	Kcnk16	40197
chr14	20733102	20735502	2.4	Ndst2	-3975
chr14	20775408	20775559	0.151	Camk2g	18604
chr14	20953525	20954677	1.152	Vcl	24668
chr14	21075338	21076985	1.647	Adk	23588
chr14	21702617	21703916	1.299	Dupd1	11309
chr14	21766095	21766315	0.22	Samd8	15674
chr14	21790478	21792118	1.64	Vdac2	-39971
chr14	21888035	21892158	4.123	Comtd1	-41120
chr14	21987105	21988451	1.346	Zfp503	1823
chr14	23396433	23397093	0.66	Kcnma1	406541
chr14	23397222	23397970	0.748	Kcnma1	405708
chr14	24004636	24004853	0.217	Kcnma1	-201441
chr14	24019026	24020571	1.545	Kcnma1	-216495
chr14	24073116	24074599	1.483	Dlg5	172062
chr14	24079703	24089884	10.181	Dlg5	161126
chr14	24094195	24096795	2.6	Dlg5	150425
chr6	47942496	47943961	1.465	Zfp956	-10161
chr14	24160906	24162649	1.743	Dlg5	84142
chr14	24356152	24357896	1.744	E330034G19Rik	63660
chr14	24367833	24370938	3.105	E330034G19Rik	76022
chr14	24377130	24378949	1.819	E330034G19Rik	84676
chr14	24428727	24430956	2.229	Polr3a	57204
chr14	24445893	24448414	2.521	Polr3a	39892
chr14	24615244	24624015	8.771	Rps24	128949
chr14	24781815	24784180	2.365	Rps24	292317
chr14	24821553	24826205	4.652	Rps24	333198
chr14	24828381	24831790	3.409	Rps24	339405
chr14	25226817	25227313	0.496	Zmiz1	-232159
chr14	25228699	25228842	0.143	Zmiz1	-230453
chr14	25343235	25343673	0.438	Zmiz1	-115770
chr14	102982772	102983435	0.663	Irg1	-63873
chr14	25457125	25457732	0.607	Zmiz1	-1795
chr14	25488062	25490703	2.641	Zmiz1	30159
chr14	25497236	25497383	0.147	Zmiz1	38086
chr14	25504541	25505717	1.176	Zmiz1	45905
chr14	25523254	25523905	0.651	Zmiz1	64356
chr14	25608183	25608425	0.242	Ppif	-85866
chr14	25659477	25662530	3.053	Ppif	-33166
chr14	25699023	25704743	5.72	Ppif	7713
chr14	25706759	25710530	3.771	Ppif	14475
chr14	25718689	25719072	0.383	Ppif	24711
chr14	25868356	25870667	2.311	Anxa11	27329
chr14	26293456	26294616	1.16	Duxbl3	31778
chr14	26319491	26321631	2.14	Duxbl3	58303
chr14	26349317	26351088	1.771	Duxbl3	87945
chr14	26383113	26385757	2.644	Duxbl3	122177
chr14	26388400	26389552	1.152	Gm2178	-125578
chr14	26389857	26390305	0.448	Gm2178	-124473
chr14	26449945	26450448	0.503	Gm2178	-64357
chr14	26976361	26979681	3.32	Appl1	-6789
chr14	26979826	26983197	3.371	Appl1	-10280
chr14	27115057	27115349	0.292	Il17rd	76202
chr14	27176967	27180509	3.542	Arhgef3	-59301
chr14	27267769	27271395	3.626	Arhgef3	31543
chr14	27306891	27309191	2.3	Arhgef3	70002
chr14	27871676	27872774	1.098	Erc2	249783
chr14	28181039	28181205	0.166	Wnt5a	-323628
chr14	29578038	29579408	1.37	Cacna2d3	143141
chr14	30178481	30178641	0.16	Chdh	169538
chr14	30561460	30561820	0.36	Tkt	12509
chr14	30593152	30593552	0.4	Prkcd	32856
chr14	30606338	30608972	2.634	Prkcd	18553
chr14	30671023	30671583	0.56	Rft1	16943
chr14	30698764	30699840	1.076	Sfmbt1	-16313
chr14	30776333	30779276	2.943	Tmem110	-47785
chr14	30787355	30789606	2.251	Tmem110	-37109
chr14	31046777	31048749	1.972	Pbrm1	28625
chr14	31070974	31072079	1.105	Gm5459	5920
chr14	31104334	31108939	4.605	Smim4	22293
chr14	31325374	31326605	1.231	Dnahc1	-2094
chr14	31398274	31398429	0.155	Sh3bp5	37713
chr14	31590269	31595224	4.955	Colq	-15364
chr14	31891510	31891787	0.277	Ankrd28	-61234
chr14	32015810	32016003	0.193	Galnt15	-13082
chr14	32182711	32183185	0.474	Timm23	18950
chr14	32507127	32510521	3.394	Ercc6	-4697
chr14	32888949	32889189	0.24	Vstm4	32313
chr14	33189413	33190542	1.129	Wdfy4	-4912
chr14	33305642	33306060	0.418	Arhgap22	89028
chr14	33645356	33647916	2.56	Ptpn20	57366
chr14	33810416	33812334	1.918	Gdf10	-112212
chr14	34013035	34019663	6.628	Gm5460	-24729
chr14	34142461	34143640	1.179	Ppyr1	9438
chr14	34547770	34550227	2.457	9230112D13Rik	-26198
chr14	34767941	34770091	2.15	Grid1	-50809
chr14	36910828	36911969	1.141	Ccser2	57378
chr14	36918811	36919500	0.689	Ccser2	49621
chr14	36933168	36936733	3.565	Ccser2	33826
chr14	37112177	37115241	3.064	Cdhr1	-15398
chr14	37470388	37472211	1.823	Ghitm	-336161
chr14	37700747	37702540	1.793	Ghitm	-566505
chr14	38316709	38319598	2.889	Nrg3	1154934
chr14	38485344	38486879	1.535	Nrg3	986976
chr14	38657261	38659383	2.122	Nrg3	814766
chr14	38716324	38718250	1.926	Nrg3	755801
chr14	39218869	39221509	2.64	Nrg3	252899
chr14	39328858	39330180	1.322	Nrg3	143569
chr14	39591980	39593494	1.514	Nrg3	-119649
chr14	39653844	39655967	2.123	Nrg3	-181818
chr14	39656326	39658362	2.036	Nrg3	-184256
chr14	39880634	39881814	1.18	Nrg3	-408136
chr14	40081184	40083275	2.091	Nrg3	-609142
chr14	41001887	41002246	0.359	Fam213a	11708
chr14	41004460	41004684	0.224	Fam213a	9203
chr14	41234642	41234855	0.213	Sftpd	-49551
chr14	44686266	44686853	0.587	Gm8267	38427
chr14	44749209	44751284	2.075	Gm8267	-25260
chr14	44789571	44789994	0.423	Gm8267	-64796
chr14	44790084	44791015	0.931	Gm8267	-65563
chr14	44926152	44927237	1.085	Ptger2	-61500
chr14	44958136	44962686	4.55	Ptger2	-27784
chr14	45061910	45062885	0.975	Ptger2	74203
chr14	45063510	45063967	0.457	Ptger2	75544
chr14	45172724	45174424	1.7	Txndc16	45820
chr14	45174859	45175937	1.078	Txndc16	43996
chr14	45308782	45309924	1.142	Ero1l	9219
chr14	45632365	45633163	0.798	Ddhd1	25334
chr14	45690691	45690957	0.266	Ddhd1	-32726
chr14	46575208	46576125	0.917	Cdkn3	-184874
chr5	149633174	149637053	3.879	Hsph1	1224
chr14	46757025	46758631	1.606	Cdkn3	-2713
chr14	46793529	46794267	0.738	Cnih	-5487
chr14	47000230	47004100	3.87	Samd4	119311
chr14	47063899	47067123	3.224	Gch1	123902
chr14	47067830	47071771	3.941	Gch1	119612
chr14	47073495	47078900	5.405	Gch1	113215
chr14	47296042	47300360	4.318	Mapk1ip1l	-10364
chr14	47436634	47437460	0.826	Dlgap5	-18640
chr14	47492849	47494281	1.432	Fbxo34	21004
chr14	47506209	47509549	3.34	Fbxo34	35318
chr14	47544797	47544974	0.177	Atg14	23548
chr14	47564241	47566791	2.55	Atg14	2918
chr14	47624241	47626246	2.005	Ktn1	-38512
chr2	144164830	144166895	2.065	Mgme1	-105037
chr14	47802161	47805560	3.399	Ktn1	140105
chr14	47839975	47842572	2.597	Ktn1	177518
chr14	47843831	47845638	1.807	Ktn1	180979
chr14	47897982	47900056	2.074	Peli2	-221850
chr14	48054111	48054897	0.786	Peli2	-66365
chr14	48121958	48122124	0.166	Peli2	1172
chr14	48360555	48364511	3.956	Tmem260	-83849
chr14	48512562	48514689	2.127	Tmem260	67244
chr14	48558355	48563129	4.774	Otx2	104504
chr14	48568681	48573815	5.134	Otx2	93998
chr14	48801258	48802800	1.542	Otx2	-136783
chr17	35935483	35936112	0.629	Ppp1r10	19232
chr14	51090689	51091514	0.825	Ang	-4898
chr14	51363649	51365390	1.741	Gm7247	2764
chr14	51481098	51481512	0.414	Vmn2r89	29343
chr14	51481891	51482580	0.689	Vmn2r89	30274
chr14	51482837	51483141	0.304	Vmn2r89	31027
chr14	51763935	51766670	2.735	Ang4	8287
chr14	51766946	51769172	2.226	Ang4	5531
chr14	51875257	51876691	1.434	Mettl17	-8868
chr14	52017511	52025613	8.102	Zfp219	-1849
chr14	52135868	52137347	1.479	Rpgrip1	25904
chr14	52243968	52245863	1.895	Chd8	-7344
chr14	52256610	52258866	2.256	Chd8	-20166
chr14	52315641	52316238	0.597	Mettl3	-10812
chr14	52436158	52438088	1.93	Olfr1509	-13270
chr14	54370091	54371134	1.043	Oxa1l	9772
chr14	54371258	54372378	1.12	Oxa1l	10977
chr14	54390025	54391939	1.914	Slc7a7	18490
chr14	54443991	54444264	0.273	Mmp14	12524
chr14	54602567	54604724	2.157	4931414P19Rik	2262
chr14	54649656	54650917	1.261	Cdh24	-8923
chr17	56031943	56038478	6.535	Sh3gl1	1426
chr14	54869275	54871713	2.438	Ppp1r3e	7056
chr14	55084586	55093024	8.438	Zfhx2	3519
chr14	55114737	55116274	1.537	Jph4	1429
chr9	21286332	21292663	6.331	Kri1	-1527
chr14	55726963	55728685	1.722	Rabggta	-5648
chr14	55826250	55826425	0.175	Nfatc4	1543
chr14	56389726	56392980	3.254	Rnf17	-11344
chr14	56449855	56451734	1.879	Rnf17	48098
chr14	24090019	24093745	3.726	Dlg5	154038
chr14	56880533	56884850	4.317	Zmym2	-5103
chr14	56884979	56886658	1.679	Zmym2	-1976
chr14	56923137	56924047	0.91	Zmym2	35797
chr14	57472669	57474001	1.332	Ift88	49273
chr14	57520637	57522737	2.1	Il17d	-3142
chr14	56774235	56779699	5.464	Pspc1	1349
chr14	57535443	57539298	3.855	Il17d	12542
chr14	57710612	57713764	3.152	Lats2	33935
chr14	58910176	58911584	1.408	Rpl13-ps3	17374
chr14	59465537	59466404	0.867	Cab39l	24990
chr14	59490663	59491875	1.212	Cab39l	50288
chr14	59501146	59503309	2.163	Cab39l	61247
chr14	59628915	59630917	2.002	Shisa2	4635
chr14	60166159	60168049	1.89	4930563I02Rik	79587
chr14	60196496	60199554	3.058	Nupl1	53482
chr14	60341968	60344583	2.615	Amer2	-35010
chr14	60347810	60350386	2.576	Amer2	-29188
chr14	60371982	60380507	8.525	Amer2	-2041
chr14	60399018	60400141	1.123	Amer2	21294
chr14	60467048	60469105	2.057	Amer2	89791
chr14	60482626	60486761	4.135	Amer2	106408
chr14	60750221	60750821	0.6	C1qtnf9	-17613
chr14	60781837	60782740	0.903	Mipep	-2277
chr14	60787386	60791220	3.834	Mipep	4737
chr14	60930311	60932541	2.23	Tnfrsf19	115429
chr14	60934308	60942445	8.137	Tnfrsf19	108478
chr14	60942526	60943986	1.46	Tnfrsf19	103599
chr14	61152192	61155138	2.946	Sacs	15208
chr14	61172078	61173919	1.841	Sacs	34542
chr14	61301004	61308596	7.592	Arl11	-4953
chr14	61492129	61494523	2.394	Kpna3	-53379
chr14	61522259	61531860	9.601	Spryd7	29826
chr14	61575039	61575976	0.937	Spryd7	-18622
chr14	61599226	61600026	0.8	Trim13	1400
chr14	61647068	61650011	2.943	Kcnrg	41058
chr14	61678979	61683550	4.571	Kcnrg	73783
chr14	62570039	62570201	0.162	Fam124a	14383
chr14	62573541	62575645	2.104	Fam124a	18856
chr14	62575828	62576199	0.371	Fam124a	20277
chr14	62880509	62881174	0.665	Wdfy2	43152
chr14	63049150	63051192	2.042	Defb42	3180
chr14	63150850	63150993	0.143	Fdft1	26871
chr14	63211774	63211926	0.152	Neil2	-18309
chr14	63232190	63232832	0.642	Gata4	12737
chr14	63233351	63233559	0.208	Gata4	11793
chr14	63235536	63235731	0.195	Gata4	9614
chr14	63236991	63237428	0.437	Gata4	8038
chr14	63239840	63241973	2.133	Gata4	4341
chr14	63242424	63242652	0.228	Gata4	2710
chr14	63247285	63248731	1.446	Gata4	-2760
chr14	63255494	63256454	0.96	Gata4	-10726
chr14	63267674	63272433	4.759	Gata4	-24806
chr14	63297682	63297912	0.23	Gata4	-52549
chr14	63321542	63322653	1.111	Gata4	-76850
chr14	63338089	63339893	1.804	Blk	78196
chr14	63582247	63583100	0.853	Xkr6	-23829
chr14	63984316	63989009	4.693	4930578I06Rik	1117
chr14	64054950	64056367	1.417	Prss55	29749
chr14	64070881	64072101	1.22	Prss55	13917
chr14	64072183	64073104	0.921	Prss55	12764
chr14	64265474	64265627	0.153	Prss52	161265
chr14	64439837	64441744	1.907	Msra	15112
chr14	64755128	64757812	2.684	Kif13b	103939
chr14	64760290	64761617	1.327	Kif13b	108423
chr14	65149267	65150315	1.048	Extl3	-51685
chr14	65172238	65176532	4.294	Extl3	-76279
chr14	65331485	65332665	1.18	Zfp395	-26601
chr14	65375033	65375315	0.282	Zfp395	16498
chr14	65542468	65545208	2.74	Elp3	49274
chr14	65550320	65552638	2.318	Elp3	41633
chr14	65777049	65778796	1.747	Pbk	-27914
chr14	66475159	66476173	1.014	Stmn4	131362
chr14	66901048	66904083	3.035	Pnma2	-8604
chr14	66937163	66940617	3.454	4930578I07Rik	1525
chr14	67034520	67035556	1.036	Bnip3l	-26161
chr14	67080042	67081819	1.777	Ppp2r2a	-8460
chr14	67100383	67101511	1.128	Ppp2r2a	-28476
chr18	55504556	55506180	1.624	Zfp608	-515188
chr14	67188492	67189132	0.64	Ebf2	-44774
chr14	67283259	67285165	1.906	Gm6878	30499
chr14	67335090	67337387	2.297	Gm6878	-21528
chr14	67396592	67399028	2.436	Gm6878	-83099
chr14	67706938	67711048	4.11	Cdca2	6617
chr14	68693031	68694242	1.211	Adam28	-37795
chr14	68945565	68946532	0.967	Stc1	-83240
chr14	69101973	69104183	2.21	Nkx2-6	-68498
chr14	69121147	69123172	2.025	Nkx2-6	-49416
chr14	69170664	69175482	4.818	Nkx2-6	1497
chr14	69184324	69186532	2.208	Nkx3-1	-5210
chr14	69212772	69212987	0.215	Nkx3-1	22242
chr14	69713184	69716176	2.992	R3hcc1	-7187
chr14	69727232	69730390	3.158	Chmp7	3759
chr5	33650632	33659639	9.007	Slbp	-2562
chr14	70060463	70062281	1.818	Egr3	-16073
chr14	70202724	70209859	7.135	Sorbs3	1345
chr14	70210023	70216440	6.417	Sorbs3	-5595
chr14	70504456	70506319	1.863	Bmp1	14872
chr14	70565908	70568344	2.436	Nudt18	-10721
chr14	70569055	70569961	0.906	Nudt18	-8339
chr14	70594324	70594469	0.145	Fam160b2	5438
chr14	70633752	70637931	4.179	Fgf17	6426
chr14	70658075	70660871	2.796	Npm2	-6389
chr14	70775008	70778419	3.411	Dok2	2410
chr14	70788880	70790972	2.092	Dok2	15622
chr14	70939313	70948055	8.742	Gfra2	53554
chr14	70963765	70967602	3.837	Gfra2	75554
chr14	71045868	71049443	3.575	Gfra2	157526
chr14	71420202	71422116	1.914	Gfra2	531029
chr14	71854956	71858044	3.088	Fndc3a	853503
chr14	71858173	71860566	2.393	Fndc3a	850633
chr14	71861259	71862397	1.138	Fndc3a	848175
chr14	71879325	71882901	3.576	Fndc3a	828890
chr14	71940142	71943311	3.169	Fndc3a	768276
chr14	71944031	71948516	4.485	Fndc3a	763729
chr14	72063658	72066078	2.42	Fndc3a	645135
chr14	72368694	72369584	0.89	Fndc3a	340864
chr14	72371789	72373561	1.772	Fndc3a	337328
chr14	72610848	72611816	0.968	Fndc3a	98671
chr14	72633414	72636543	3.129	Fndc3a	75024
chr14	72667680	72670669	2.989	Fndc3a	40828
chr14	72681532	72682171	0.639	Fndc3a	28151
chr14	72787296	72789881	2.585	Fndc3a	-78586
chr14	72983099	72983705	0.606	Cysltr2	65712
chr14	73117528	73119839	2.311	Rcbtb2	-23853
chr14	73142308	73145324	3.016	Rcbtb2	1279
chr11	119935754	119944396	8.642	Baiap2	-2688
chr14	73370936	73371216	0.28	Itm2b	14195
chr14	73453023	73453297	0.274	Med4	-56889
chr14	73524203	73525462	1.259	Med4	14784
chr14	73551007	73557525	6.518	Sucla2	1601
chr14	74984754	74985327	0.573	5031414D18Rik	-30986
chr14	75178191	75179369	1.178	Lcp1	42448
chr14	75553626	75554967	1.341	Spert	38819
chr14	75587060	75594713	7.653	Spert	2229
chr14	75803496	75804823	1.327	Slc25a30	-17123
chr4	116624811	116628717	3.906	Nasp	1177
chr14	75832044	75836451	4.407	Tpt1	-10845
chr11	97361083	97366671	5.588	Socs7	1326
chr14	75984347	75986442	2.095	Gtf2f2	25470
chr14	76021169	76022834	1.665	Gtf2f2	-11137
chr14	76025223	76027020	1.797	Gtf2f2	-15257
chr14	76211522	76214015	2.493	Rps2-ps6	24584
chr14	76215583	76218611	3.028	Rps2-ps6	20256
chr14	76435207	76438210	3.003	Tsc22d1	21122
chr14	76475954	76478445	2.491	Tsc22d1	61613
chr14	76503373	76508571	5.198	Serp2	50715
chr14	76537172	76537315	0.143	Serp2	19443
chr14	76600645	76602480	1.835	Serp2	-44876
chr14	76645067	76646292	1.225	Serp2	-88993
chr14	76673175	76674197	1.022	Serp2	-116999
chr14	76676201	76678490	2.289	Serp2	-120659
chr14	76697552	76699418	1.866	Serp2	-141798
chr14	76733406	76736675	3.269	Serp2	-178354
chr14	76951358	76951554	0.196	Lacc1	85185
chr14	77868680	77868899	0.219	Dnajc15	6127
chr14	78373606	78374468	0.862	Tnfsf11	-65994
chr14	78460377	78462715	2.338	Akap11	75314
chr14	78554071	78555193	1.122	Akap11	-17772
chr14	78555295	78556350	1.055	Akap11	-18963
chr14	78578269	78579337	1.068	Akap11	-41943
chr14	78642752	78644838	2.086	Dgkh	81294
chr14	78645198	78645679	0.481	Dgkh	79650
chr14	78702630	78704943	2.313	Dgkh	21302
chr14	78774910	78776867	1.957	Dgkh	-50800
chr14	79003527	79006203	2.676	Vwa8	155687
chr14	79067029	79067516	0.487	Zfp957	180023
chr14	79143120	79145329	2.209	Zfp957	103071
chr14	79211314	79216529	5.215	Zfp957	33374
chr14	79410393	79410678	0.285	Mtrf1	12764
chr14	79427120	79428548	1.428	Kbtbd7	1323
chr14	79452734	79453937	1.203	Zbtbd6	1501
chr14	79655956	79656482	0.526	Lect1	5951
chr14	79741230	79743306	2.076	Pcdh8	29044
chr14	79769326	79770622	1.296	Pcdh8	1338
chr14	80265913	80268096	2.183	Olfm4	266703
chr14	84073727	84076472	2.745	Pcdh17	-368463
chr14	86244999	86246495	1.496	Diap3	895367
chr14	86493930	86496896	2.966	Diap3	645701
chr14	86788281	86790928	2.647	Diap3	351509
chr14	86904711	86905227	0.516	Diap3	236145
chr14	87003649	87005672	2.023	Diap3	136453
chr14	87018532	87020833	2.301	Diap3	121431
chr14	87159260	87160599	1.339	Diap3	-18816
chr14	87184345	87185017	0.672	Diap3	-43567
chr14	87621162	87623965	2.803	Tdrd3	205925
chr14	88479302	88479470	0.168	Pcdh20	-7990
chr14	88635856	88636717	0.861	Pcdh20	-164891
chr14	88641511	88642722	1.211	Pcdh20	-170721
chr14	90099113	90099884	0.771	Gm10110	-201033
chr14	90602698	90603334	0.636	Gm10110	-704550
chr14	91009623	91010739	1.116	Gm10110	-1111715
chr14	91865931	91866250	0.319	Gm10110	-1967625
chr14	92952025	92952233	0.208	Pcdh9	936603
chr14	92952527	92952897	0.37	Pcdh9	936020
chr14	92953034	92953419	0.385	Pcdh9	935505
chr14	94734812	94736503	1.691	Pcdh9	-846926
chr14	94798916	94799744	0.828	Pcdh9	-910598
chr14	95143372	95144644	1.272	4921530L21Rik	-737258
chr14	97386336	97388915	2.579	Dach1	781917
chr14	99088385	99090819	2.434	Pibf1	-9831
chr14	99175608	99177382	1.774	Dis3	-76725
chr14	100210892	100214050	3.158	Klf12	-62707
chr14	100284167	100287107	2.94	Klf12	-135873
chr14	100749647	100750950	1.303	1700110M21Rik	449770
chr14	101191326	101192714	1.388	1700110M21Rik	8049
chr14	102071781	102073298	1.517	Lmo7	342583
chr14	102805957	102806969	1.012	Irg1	-240514
chr14	102981021	102982615	1.594	Irg1	-65159
chr15	103000379	103001359	0.98	Hoxc6	-8610
chr14	103114066	103118352	4.286	Fbxl3	-16655
chr14	103727601	103729283	1.682	Slain1	78214
chr14	104010401	104011029	0.628	Ednrb	-167019
chr14	104501583	104504111	2.528	Rnf219	19819
chr14	105732159	105733240	1.081	Gm10076	50872
chr14	105830396	105831444	1.048	Spry2	65899
chr14	106485685	106488489	2.804	Trim52	380889
chr14	106634249	106636685	2.436	Trim52	529269
chr14	107638693	107639536	0.843	Slitrk1	1275124
chr14	108928761	108930655	1.894	Slitrk1	-15469
chr14	110925294	110928614	3.32	Slitrk6	-171805
chr14	111926938	111927451	0.513	Slitrk5	252080
chr14	112761920	112765192	3.272	Tpm3-rs7	-551052
chr14	113839169	113844272	5.103	Tpm3-rs7	527113
chr14	114650233	114651089	0.856	Gpc5	-441965
chr14	114944286	114947177	2.891	Gpc5	-146894
chr14	115040034	115043656	3.622	Gpc5	-50781
chr14	115073674	115075128	1.454	Gpc5	-18225
chr14	115700670	115702677	2.007	Gpc5	609048
chr14	115917591	115918997	1.406	Gpc5	825668
chr14	116621845	116623058	1.213	Gpc6	-303079
chr14	116866141	116868023	1.882	Gpc6	-58449
chr14	116880123	116882292	2.169	Gpc6	-44323
chr14	117113207	117115811	2.604	Gpc6	188978
chr14	117988092	117988799	0.707	Dct	63800
chr14	118088084	118090353	2.269	Dct	-36973
chr11	5107797	5110909	3.112	Ewsr1	-10087
chr14	118277218	118282333	5.115	Gm9376	12618
chr14	118282680	118283918	1.238	Gm9376	16141
chr15	80705666	80707765	2.099	Tnrc6b	-4603
chr14	118914148	118915215	1.067	Dzip1	8485
chr14	118915848	118919152	3.304	Dzip1	5667
chr14	118950132	118951966	1.834	Dnajc3	13117
chr14	118962493	118962912	0.419	Dnajc3	24771
chr14	119006659	119008249	1.59	Dnajc3	69522
chr14	119012016	119013516	1.5	Dnajc3	74834
chr14	119123620	119123939	0.319	Hs6st3	-14635
chr14	119673203	119674982	1.779	Oxgr1	368342
chr14	119798903	119799518	0.615	Oxgr1	243224
chr14	119844765	119846415	1.65	Oxgr1	196845
chr14	120037847	120040175	2.328	Oxgr1	3424
chr14	120155203	120156296	1.093	Oxgr1	-113315
chr14	120276346	120279888	3.542	Mbnl2	2448
chr14	120296349	120297106	0.757	Mbnl2	21059
chr14	120300208	120300426	0.218	Mbnl2	24648
chr14	120338061	120338237	0.176	Mbnl2	62480
chr14	120366525	120366668	0.143	Mbnl2	90928
chr14	120368762	120369680	0.918	Mbnl2	93552
chr14	120473585	120474834	1.249	Rap2a	-4251
chr14	120635282	120638877	3.595	Rap2a	158619
chr14	120706097	120707099	1.002	Ipo5	-204596
chr2	18671553	18678623	7.07	Bmi1	-1930
chr14	120831948	120832530	0.582	Ipo5	-78955
chr14	120845870	120846680	0.81	Ipo5	-64919
chr14	120894516	120901451	6.935	Ipo5	-13210
chr14	121247168	121247319	0.151	Stk24	132090
chr14	121317138	121317281	0.143	Stk24	62124
chr14	121404750	121406244	1.494	Stk24	-26163
chr14	121437098	121437327	0.229	Stk24	-57879
chr14	121437412	121437658	0.246	Stk24	-58201
chr14	121455584	121457757	2.173	Slc15a1	48583
chr14	121796674	121798731	2.057	Ubac2	-80903
chr14	122110166	122111934	1.768	Tm9sf2	4012
chr14	122232821	122234706	1.885	Clybl	52070
chr14	122422767	122424462	1.695	Zic5	42062
chr14	122462694	122465811	3.117	Zic5	1424
chr14	122882805	122883460	0.655	Ggact	30029
chr14	123036433	123037319	0.886	Tmtc4	-53593
chr14	123530913	123531086	0.173	Nalcn	96144
chr14	123986453	123988416	1.963	Itgbl1	327464
chr14	124801710	124801925	0.215	Fgf14	-124691
chr15	4041560	4041892	0.332	Oxct1	15343
chr15	4069292	4070329	1.037	Oxct1	43428
chr15	5009229	5011235	2.006	C7	53541
chr15	5145409	5145689	0.28	Prkaa1	1688
chr15	5252745	5254020	1.275	Ptger4	-9196
chr15	5488589	5490883	2.294	Ptger4	-245549
chr15	5773752	5775841	2.089	Ptger4	-530610
chr15	5808219	5809050	0.831	Dab2	-520921
chr15	6368064	6369921	1.857	Dab2	-17605
chr15	6652077	6654630	2.553	Rictor	-55027
chr15	7128568	7130420	1.852	Lifr	-24859
chr15	7149271	7150285	1.014	Lifr	-4575
chr4	152176462	152180943	4.481	Acot7	-7431
chr15	7203378	7203710	0.332	Lifr	49191
chr15	7253803	7255136	1.333	Lifr	100117
chr15	7566818	7568266	1.448	Egflam	-169238
chr15	7799780	7801183	1.403	Gdnf	-10529
chr15	7802830	7806190	3.36	Gdnf	-6501
chr15	7904244	7907210	2.966	Gdnf	94716
chr15	8039004	8040649	1.645	Wdr70	59382
chr15	8086517	8087801	1.284	Wdr70	12050
chr15	8222200	8226590	4.39	2410089E03Rik	55289
chr15	8279394	8279753	0.359	2410089E03Rik	110468
chr15	8371219	8373892	2.673	Nipbl	71907
chr15	8567737	8570124	2.387	Gm2310	-48978
chr15	8600018	8601580	1.562	Gm2310	-80846
chr15	9154335	9156122	1.787	Lmbrd2	14608
chr15	9184094	9188077	3.983	Lmbrd2	45465
chr15	9188865	9189308	0.443	Lmbrd2	48466
chr15	9454268	9455813	1.545	Capsl	19013
chr15	9691041	9693045	2.004	Spef2	56825
chr15	10525047	10526805	1.758	Ttc23l	32742
chr15	10559957	10561387	1.43	Ttc23l	-2004
chr15	10672584	10673284	0.7	Rai14	40606
chr15	10718619	10723648	5.029	Rai14	-7594
chr15	11630422	11632034	1.612	Tars	-231570
chr15	11821596	11823579	1.983	Npr3	83086
chr15	11914433	11916541	2.108	Npr3	-9813
chr15	11966518	11967891	1.373	Sub1	28853
chr15	12103229	12109276	6.047	Zfr	-11578
chr15	12194782	12198295	3.513	Mtmr12	-8489
chr15	12213818	12217225	3.407	Mtmr12	10494
chr15	12310747	12312538	1.791	Golph3	-9853
chr15	12333438	12335957	2.519	Golph3	13202
chr15	14085815	14086664	0.849	Cdh6	-912601
chr15	14086743	14087635	0.892	Cdh6	-913550
chr15	15459577	15460663	1.086	Cdh9	-1317981
chr15	17933454	17934398	0.944	Cdh10	-886403
chr15	17945060	17946320	1.26	Cdh10	-874639
chr15	18260667	18262486	1.819	Cdh10	-558752
chr15	18367515	18369641	2.126	Cdh10	-451751
chr15	19264541	19264855	0.314	Cdh10	444369
chr15	19454684	19456109	1.425	Cdh10	635068
chr15	21609042	21611184	2.142	Cdh12	498661
chr15	21998815	22001540	2.725	Cdh12	888726
chr15	22877868	22878758	0.89	Cdh18	-158150
chr15	22878880	22879812	0.932	Cdh18	-157117
chr15	23194358	23195080	0.722	Cdh18	158256
chr15	23436292	23438219	1.927	Cdh18	400793
chr15	24723438	24726243	2.805	9230109A22Rik	424318
chr15	24970669	24974954	4.285	9230109A22Rik	176347
chr15	25021442	25021667	0.225	9230109A22Rik	127604
chr15	25135339	25136538	1.199	9230109A22Rik	13220
chr15	25331076	25333775	2.699	Basp1	81338
chr15	25364073	25365656	1.583	Basp1	48899
chr15	25412153	25412647	0.494	Basp1	1364
chr15	89422948	89432129	9.181	Cpt1b	-1676
chr15	25932421	25934024	1.603	Zfp622	-51143
chr15	26134387	26136592	2.205	Zfp622	151124
chr15	26401842	26402914	1.072	March11	93314
chr15	27444012	27447512	3.5	Ank	-20915
chr15	27515176	27517916	2.74	Ank	49869
chr15	27810256	27810965	0.709	Fam105a	-129069
chr15	27937798	27938138	0.34	Trio	87880
chr15	28050665	28052067	1.402	Trio	-25518
chr15	28159036	28159410	0.374	Dnahc5	-44529
chr15	29009002	29011515	2.513	Dnahc5	806507
chr15	29226719	29229640	2.921	Ctnnd2	-944413
chr15	29646261	29648230	1.969	Ctnnd2	-525347
chr15	30029910	30031852	1.942	Ctnnd2	-141712
chr15	30032350	30034614	2.264	Ctnnd2	-139111
chr15	30385788	30387529	1.741	Ctnnd2	214066
chr15	30456837	30459075	2.238	Ctnnd2	285363
chr15	31037529	31040448	2.919	Dap	-185396
chr15	31092027	31092170	0.143	Dap	-132286
chr15	31234929	31235072	0.143	Dap	10616
chr15	31237130	31237273	0.143	Dap	12817
chr15	31258099	31258996	0.897	Dap	34163
chr15	31264072	31271462	7.39	Dap	43382
chr15	31433774	31435065	1.291	Ropn1l	19269
chr15	31446914	31450411	3.497	Ropn1l	5026
chr15	31563518	31563762	0.244	Cmbl	-5265
chr15	31676274	31676495	0.221	Fam173b	74267
chr15	31733336	31737923	4.587	Fam173b	133512
chr15	32197847	32200347	2.5	Tas2r119	21808
chr15	32245761	32245915	0.154	Sema5a	1025
chr15	32426022	32429691	3.669	Sema5a	183044
chr15	32482828	32484299	1.471	Sema5a	238751
chr15	32600373	32602664	2.291	Sdc2	-319204
chr15	32622394	32624310	1.916	Sdc2	-297371
chr15	32764005	32765027	1.022	Sdc2	-156207
chr15	32766893	32768075	1.182	Sdc2	-153239
chr15	32772605	32774458	1.853	Sdc2	-147191
chr15	32984757	32986182	1.425	Sdc2	64747
chr15	33065337	33071493	6.156	Cpq	-14714
chr15	33549864	33551646	1.782	Tspyl5	137128
chr15	33630391	33631302	0.911	Tspyl5	57036
chr15	33684734	33688309	3.575	Tspyl5	1361
chr15	33901988	33903692	1.704	Mtdh	-179879
chr15	34024317	34029372	5.055	Mtdh	-55874
chr15	34035064	34038054	2.99	Mtdh	-46160
chr15	34132252	34135794	3.542	Mtdh	51304
chr15	34237594	34240618	3.024	Laptm4b	1080
chr15	34369834	34370220	0.386	9430069I07Rik	-13606
chr15	34413626	34413808	0.182	Rpl30	29923
chr15	34456425	34458756	2.331	BC030476	4279
chr15	34674173	34677155	2.982	Nipal2	3042
chr15	34707513	34709726	2.213	Nipal2	-29914
chr15	34829572	34829733	0.161	Kcns2	-7728
chr15	34864689	34866203	1.514	Kcns2	28065
chr15	34877989	34880127	2.138	Kcns2	41677
chr15	35083680	35084992	1.312	Stk3	71470
chr15	35161475	35162287	0.812	Stk3	-6075
chr15	35293417	35294447	1.03	Osr2	-2166
chr15	35297802	35298051	0.249	Osr2	1829
chr15	35298331	35298671	0.34	Osr2	2403
chr15	35298972	35299150	0.178	Osr2	2963
chr15	35299718	35299861	0.143	Osr2	3692
chr15	35436659	35437540	0.881	Vps13b	65554
chr15	36373643	36375681	2.038	Rpl7a-ps3	-65706
chr15	36403252	36403395	0.143	Ankrd46	93467
chr15	36405277	36407980	2.703	Ankrd46	90162
chr15	36459614	36461330	1.716	Ankrd46	36319
chr15	36461420	36462447	1.027	Ankrd46	34857
chr15	36491133	36492163	1.03	Ankrd46	5143
chr15	36631192	36632352	1.16	Pabpc1	-22799
chr15	36715528	36716873	1.345	Ywhaz	78337
chr15	36724575	36728175	3.6	Ywhaz	68163
chr15	36900328	36900536	0.208	Gm10384	-20616
chr15	36929870	36933852	3.982	Gm10384	-52045
chr15	36948797	36951028	2.231	Zfp706	57489
chr15	36979077	36980875	1.798	Zfp706	27426
chr15	37133649	37139091	5.442	Grhl2	-96666
chr1	34484771	34486647	1.876	Prss39	-12721
chr1	177982813	177983840	1.027	Gm16432	-8108
chr15	38197015	38199340	2.325	Odf1	-21025
chr15	38216905	38224999	8.094	Odf1	1749
chr15	38253717	38254359	0.642	Odf1	34835
chr15	38254740	38255904	1.164	Odf1	36119
chr18	35872577	35875564	2.987	Cxxc5	44253
chr1	82282676	82284323	1.647	Irs1	7916
chr17	33913101	33922526	9.425	Tapbp	-1518
chr1	12850966	12852857	1.891	Slco5a1	139265
chr15	40134420	40135405	0.985	9330182O14Rik	-7275
chr15	40168027	40168307	0.28	9330182O14Rik	25979
chr9	43802984	43804953	1.969	Pvrl1	59393
chr15	40740649	40742406	1.757	Zfpm2	86486
chr15	41787340	41791954	4.614	Abra	80073
chr15	41793961	41794677	0.716	Abra	75401
chr15	42157521	42158993	1.472	Abra	-288537
chr15	44062885	44066647	3.762	Trhr	-131369
chr15	44129801	44130453	0.652	Trhr	-66008
chr15	44382629	44384638	2.009	Eny2	-44477
chr15	44676180	44676323	0.143	Ebag9	56611
chr15	44690089	44690369	0.28	Ebag9	70588
chr15	45085202	45086314	1.112	Kcnv1	29176
chr15	45630802	45633181	2.379	Kcnv1	-517058
chr15	45978065	45980283	2.218	4930548G14Rik	-646282
chr15	46374371	46374844	0.473	4930548G14Rik	-250848
chr15	47519969	47522984	3.015	4930548G14Rik	896021
chr15	47961002	47962093	1.091	Csmd3	830441
chr15	50460053	50461550	1.497	Trps1	429239
chr15	51854361	51854631	0.27	Eif3h	10985
chr15	51915806	51918731	2.925	Utp23	39840
chr15	51999134	52001311	2.177	Rad21	-8463
chr15	52096482	52097577	1.095	Aard	56923
chr15	52475515	52477651	2.136	Gm10020	1645
chr15	52529700	52531005	1.305	Gm10020	-52125
chr15	53621085	53622874	1.789	Gm7489	-262926
chr15	54985483	54987845	2.362	Enpp2	-66518
chr18	75838568	75840067	1.499	Zbtb7c	19140
chr15	55120849	55122104	1.255	Gm9920	-7895
chr15	55360225	55361065	0.84	Col14a1	52895
chr15	55425915	55427002	1.087	Col14a1	118709
chr15	55589787	55593751	3.964	Mrpl13	-34021
chr15	55593885	55594885	1	Mrpl13	-36637
chr15	56066659	56071263	4.604	Sntb1	-162012
chr15	56692396	56693236	0.84	Has2	1723
chr15	57358124	57359564	1.44	Slc22a22	118781
chr15	57906186	57907796	1.61	Wdr67	-5208
chr15	58144243	58145820	1.577	Wdyhv1	3596
chr15	58562979	58563802	0.823	Fer1l6	53343
chr15	58599229	58601161	1.932	Fer1l6	90147
chr15	58759330	58760543	1.213	Tmem65	63593
chr15	58852843	58853834	0.991	Ube2d4	-6018
chr15	59198130	59198421	0.291	Mtss1	-116250
chr15	59249724	59251294	1.57	Sqle	-64572
chr15	59259647	59260244	0.597	Sqle	-55135
chr15	59265368	59266881	1.513	Sqle	-48956
chr2	112238990	112242817	3.827	Lpcat4	1436
chr15	59286872	59290671	3.799	Sqle	-26309
chr15	59303436	59305149	1.713	Sqle	-10788
chr15	59312607	59320386	7.779	Sqle	1416
chr15	59352228	59352460	0.232	E430025E21Rik	21823
chr15	59352767	59353200	0.433	E430025E21Rik	21183
chr15	59358021	59358656	0.635	E430025E21Rik	15828
chr15	59412383	59413143	0.76	Nsmce2	38565
chr15	59479561	59479743	0.182	Nsmce2	105454
chr15	59480199	59480768	0.569	Nsmce2	106286
chr15	59616592	59622352	5.76	Trib1	-28878
chr15	59680112	59680974	0.862	Trib1	32193
chr15	59817746	59819389	1.643	Trib1	170218
chr15	59950926	59951109	0.183	4933412E24Rik	65600
chr15	60392253	60393416	1.163	4933412E24Rik	-376217
chr15	61984199	61984564	0.365	Myc	-1009
chr15	61984678	61988361	3.683	Myc	1129
chr15	62048466	62048609	0.143	Myc	63147
chr15	62218140	62219815	1.675	Myc	233587
chr15	62294662	62295935	1.273	Myc	309908
chr15	62948410	62950351	1.941	Gsdmc	859378
chr15	63488481	63489454	0.973	Gsdmc	319791
chr15	63491117	63494309	3.192	Gsdmc	316046
chr15	63512335	63514747	2.412	Gsdmc	295218
chr15	63716722	63719140	2.418	Gsdmc	90828
chr15	63827114	63828160	1.046	Gsdmc2	8312
chr15	63880584	63881540	0.956	Gsdmc3	-11765
chr15	63914095	63915176	1.081	Gsdmc4	-11700
chr15	63984047	63984862	0.815	Fam49b	75993
chr15	63996765	63999298	2.533	Fam49b	62416
chr15	64074554	64076005	1.451	Fam49b	-14832
chr15	64310867	64315306	4.439	Asap1	69832
chr15	66280036	66281656	1.62	Kcnq3	5378
chr15	66732185	66732328	0.143	Tg	61504
chr15	66892290	66892651	0.361	Wisp1	1151
chr15	66892802	66893175	0.373	Wisp1	1669
chr15	67039330	67040343	1.013	Ndrg1	-70197
chr4	55650466	55652323	1.857	Klf4	-118929
chr15	67178046	67178189	0.143	St3gal1	-64126
chr12	16608669	16612153	3.484	Lpin1	-20641
chr15	69024692	69025490	0.798	Khdrbs3	96671
chr15	69025572	69026094	0.522	Khdrbs3	97413
chr15	69233747	69235881	2.134	Khdrbs3	306394
chr15	69633353	69635644	2.291	Khdrbs3	706079
chr15	69930405	69932558	2.153	Khdrbs3	1003062
chr15	70098469	70099996	1.527	Khdrbs3	1170813
chr15	70464803	70467811	3.008	Fam135b	1261531
chr15	71670294	71672593	2.299	Fam135b	56394
chr15	71852738	71854696	1.958	Fam135b	-125879
chr15	71951877	71956358	4.481	Col22a1	80109
chr15	72161361	72161931	0.57	Col22a1	-127419
chr15	72338806	72341137	2.331	Kcnk9	206307
chr15	72807335	72811251	3.916	Gm3150	-104064
chr15	72822927	72827546	4.619	Gm3150	-88120
chr15	73066804	73068586	1.782	Trappc9	-6491
chr15	73156641	73157205	0.564	Ago2	27917
chr15	73243627	73243791	0.164	Ago2	-58869
chr15	73267613	73268854	1.241	Ago2	-83394
chr15	73572816	73574987	2.171	Slc45a4	50842
chr15	73654040	73656276	2.236	Slc45a4	-30414
chr15	73723819	73729674	5.855	Ptp4a3	1817
chr15	73828992	73832754	3.762	Gm6569	-3688
chr15	73834155	73837693	3.538	Gm6569	1363
chr15	74000581	74002163	1.582	Mroh5	-161701
chr15	74285610	74286270	0.66	Bai1	-230256
chr15	74632181	74643884	11.703	Mroh4	-1772
chr15	74644131	74647310	3.179	Mroh4	-9460
chr15	74678163	74681411	3.248	Arc	-7219
chr15	74785311	74786203	0.892	Ly6k	14229
chr15	74815824	74816597	0.773	Gml	1262
chr15	74820399	74820577	0.178	Hemt1	1417
chr15	74879807	74885702	5.895	2010109I03Rik	-1051
chr15	74926311	74928262	1.951	Ly6e	-27784
chr15	74967467	74968537	1.07	Ly6e	12931
chr15	74993657	74995444	1.787	Ly6a	3083
chr9	56924340	56924827	0.487	Snx33	3787
chr15	75614761	75622106	7.345	Zfp41	1749
chr15	75623256	75624682	1.426	Zfp41	7284
chr15	75641752	75643276	1.524	Zfp41	25829
chr15	75832706	75832999	0.293	Zc3h3	9062
chr15	75840413	75840835	0.422	Zc3h3	1291
chr15	75901018	75912669	11.651	Eef1d	2496
chr7	73390955	73391923	0.968	Rgma	15919
chr15	76094644	76096256	1.612	Nrbp2	-5437
chr15	76117161	76118814	1.653	BC024139	8554
chr2	30600380	30601717	1.337	Cstad	6009
chr15	76228050	76229863	1.813	Parp10	14463
chr15	76288437	76289592	1.155	Smpd5	-5419
chr15	76292153	76298966	6.813	Smpd5	1126
chr15	76306497	76311898	5.401	Oplah	-2097
chr15	76353379	76357558	4.179	Maf1	4175
chr15	76514744	76515206	0.462	Dgat1	-3024
chr15	76515289	76525671	10.382	Scrt1	1649
chr15	76532284	76536526	4.242	Fbxl6	4341
chr15	76557825	76558252	0.427	Adck5	-18319
chr15	76596818	76597031	0.213	Cpsf1	10666
chr15	76627286	76627469	0.183	Vps28	-1351
chr15	76653432	76653597	0.165	Cyhr1	6546
chr15	76655018	76657709	2.691	Cyhr1	3697
chr15	76686556	76689999	3.443	Gpt	-8486
chr15	76714429	76716744	2.315	Lrrc14	4949
chr15	76770542	76770689	0.147	Gm17271	-27012
chr13	74245134	74246873	1.739	Exoc3	-37304
chr15	76814254	76816075	1.821	Arhgap39	2918
chr15	76924906	76926508	1.602	Zfp647	-7697
chr15	76973955	76974203	0.248	1110038F14Rik	25540
chr15	76984852	76990754	5.902	Mb	34984
chr13	67080912	67082235	1.323	Zfp708	16402
chr15	77082469	77086367	3.898	Apol6	39343
chr15	77213065	77213304	0.239	Rbfox2	93868
chr15	77295914	77297251	1.337	Rbfox2	10470
chr15	77369638	77371813	2.175	Apol7a	28384
chr15	77426746	77429198	2.452	Apol9a	-16938
chr15	77561125	77562956	1.831	Apol7c	-28726
chr15	78384093	78399193	15.1	Tex33	4269
chr15	78437402	78438284	0.882	Kctd17	9215
chr15	78580985	78582089	1.104	Rac2	-8754
chr15	78651676	78654747	3.071	Cyth4	56165
chr15	78655628	78656155	0.527	Cyth4	58845
chr15	78656237	78657031	0.794	Cyth4	59587
chr15	78658080	78658521	0.441	Elfn2	59812
chr2	57116699	57117522	0.823	Nr4a2	-2073
chr3	88910449	88915044	4.595	Msto1	1252
chr15	78982126	78984846	2.72	Triobp	35762
chr14	57524421	57527351	2.93	Il17d	1057
chr13	55469422	55475719	6.297	Prr7	8304
chr15	79123190	79128235	5.045	1700088E04Rik	15538
chr15	79212289	79214149	1.86	Pick1	-15954
chr15	79310670	79316087	5.417	Pla2g6	14585
chr15	79380263	79380753	0.49	Tmem184b	22795
chr15	79390800	79391100	0.3	Tmem184b	12353
chr15	79464289	79466175	1.886	Csnk1e	-23233
chr15	79466277	79468168	1.891	Csnk1e	-25224
chr15	79784923	79791286	6.363	Dnalc4	-13638
chr15	79937832	79939846	2.014	Cbx7	-6187
chr15	79947679	79954297	6.618	Cbx7	-18336
chr15	79980545	79984447	3.902	Pdgfb	32312
chrX	20797840	20798662	0.822	Araf	-50292
chr15	80023113	80028058	4.945	Pdgfb	-10778
chr15	80114521	80116770	2.249	Tab1	-17508
chr15	80224955	80230921	5.966	Smcr7l	-6142
chr15	80253496	80259921	6.425	Atf4	1525
chr15	80457781	80458053	0.272	Enthd1	102553
chr15	80797732	80799656	1.924	Tnrc6b	87375
chr15	80963934	80964996	1.062	Sgsm3	-13300
chr15	80965499	80966259	0.76	Sgsm3	-11886
chr15	81189375	81191703	2.328	Mchr1	-44960
chr15	81710465	81713048	2.583	Chadl	-14470
chr15	81717112	81722694	5.582	Rangap1	10016
chr15	81722730	81730759	8.029	Rangap1	3174
chr15	81983906	81986970	3.064	1700029P11Rik	4898
chr15	82231187	82231407	0.22	Tnfrsf13c	-6961
chr15	82254674	82257172	2.498	1500009C09Rik	3526
chr15	82267655	82270362	2.707	Sept3	-5926
chr15	82851342	82856140	4.798	Tcf20	58393
chr15	82898239	82902444	4.205	Tcf20	11792
chr15	82963655	82963800	0.145	Tcf20	-51594
chr15	82987251	82987691	0.44	Nfam1	35667
chr15	83105542	83108201	2.659	Serhl	6668
chr15	83155163	83156539	1.376	Poldip3	-6467
chr15	83180987	83184183	3.196	Cyb5r3	-9993
chr15	83222979	83223544	0.565	A4galt	28469
chr15	83223636	83224263	0.627	A4galt	27781
chr15	83302909	83309157	6.248	Arfgap3	44214
chr15	83315214	83317815	2.601	Arfgap3	33732
chr15	83383412	83388690	5.278	Arfgap3	-35804
chr15	83391575	83395514	3.939	Pacsin2	39305
chr15	83406181	83407797	1.616	Pacsin2	25861
chr15	83463446	83465964	2.518	Pacsin2	-31855
chr15	83667198	83667481	0.283	Scube1	57681
chr15	83918710	83920354	1.644	Mpped1	134703
chr15	83934595	83938139	3.544	Efcab6	128982
chr15	84054438	84056247	1.809	Efcab6	10006
chr15	84214985	84218261	3.276	Parvb	-15420
chr15	84320311	84326481	6.17	Parvg	-2723
chr9	14497301	14501428	4.127	Kdm4d	1117
chr15	84467936	84469325	1.389	1810041L15Rik	-21534
chr15	84475546	84477635	2.089	1810041L15Rik	-29494
chr15	84536334	84540817	4.483	Ldoc1l	19247
chr15	84595215	84595713	0.498	Ldoc1l	-37641
chr15	84653209	84655034	1.825	Prr5	-26880
chr15	84698424	84698617	0.193	Prr5	17519
chr15	84911534	84917083	5.549	Nup50	-9119
chr15	85126807	85133739	6.932	Smc1b	1684
chr15	85269657	85270787	1.13	Fbln1	64273
chr15	85599019	85600754	1.735	Wnt7b	-21817
chr15	85600847	85601171	0.324	Wnt7b	-22939
chr15	85633946	85635544	1.598	Wnt7b	-56675
chr15	85645390	85646648	1.258	Wnt7b	-67949
chr18	12955357	12956279	0.922	Osbpl1a	-13977
chr15	85657351	85658359	1.008	Ppara	-77921
chr15	85668716	85669624	0.908	Ppara	-66606
chr15	85669658	85672530	2.872	Ppara	-64682
chr15	85678841	85679204	0.363	Ppara	-56753
chr15	85685903	85686050	0.147	Ppara	-49799
chr15	85693092	85693252	0.16	Ppara	-42604
chr15	85699716	85699988	0.272	Ppara	-35924
chr15	85700301	85700861	0.56	Ppara	-35195
chr15	85706354	85706667	0.313	Ppara	-29265
chr15	85718390	85718533	0.143	Ppara	-17314
chr15	85815103	85817396	2.293	Cdpf1	-4554
chr15	85850502	85851682	1.18	Gtse1	-8615
chr15	86005063	86006805	1.742	Celsr1	27843
chr15	86009816	86010623	0.807	Celsr1	23557
chr15	86058013	86059769	1.756	Gramd4	1196
chr15	86219841	86220192	0.351	Tbc1d22a	5558
chr15	86233896	86235334	1.438	Tbc1d22a	20156
chr15	86463350	86465435	2.085	Tbc1d22a	249934
chr15	86702037	86705371	3.334	Tbc1d22a	489245
chr15	86705493	86708471	2.978	Tbc1d22a	492523
chr15	86717236	86719717	2.481	Tbc1d22a	504018
chr15	87967931	87968136	0.205	Fam19a5	342804
chr15	88314476	88317433	2.957	Zdhhc25	-284347
chr15	88847792	88848782	0.99	Pim3	-13899
chr15	88860667	88868929	8.262	Pim3	2612
chr15	88888799	88893598	4.799	Pim3	29013
chr15	88921657	88922208	0.551	Ttll8	32477
chr15	89039160	89039357	0.197	Panx2	-20488
chr15	89054212	89061194	6.982	Panx2	-2044
chr15	89172424	89174151	1.727	Plxnb2	-2600
chr15	89176601	89182033	5.432	Plxnb2	-8629
chr15	89182165	89190350	8.185	Dennd6b	10216
chr15	89242678	89243945	1.267	Ppp6r2	-9723
chr4	132355093	132359415	4.322	Rcc1	-11549
chr15	89442389	89443936	1.547	Mapk8ip2	-10750
chr15	89456788	89459439	2.651	Mapk8ip2	4201
chr15	89593890	89597774	3.884	Rabl2	-3909
chr15	89765093	89766433	1.34	Syt10	76097
chr15	90084668	90084985	0.317	Alg10b	-139484
chr15	90346020	90347791	1.771	Alg10b	122595
chr15	90895551	90900671	5.12	Kif21a	151837
chr15	91073207	91076286	3.079	Kif21a	-24799
chr15	91226903	91231270	4.367	CN725425	-2491
chr15	91610654	91611588	0.934	Slc2a13	-37860
chr15	92509112	92512729	3.617	Pdzrn4	114006
chr15	92699470	92706978	7.508	Pdzrn4	306309
chr15	93212622	93213255	0.633	Gxylt1	62222
chr15	93432074	93434951	2.877	Pphln1	35163
chr15	93435906	93436862	0.956	Pphln1	38034
chr15	93586968	93588912	1.944	Prickle1	-68417
chr15	93591511	93592160	0.649	Prickle1	-72313
chr15	93595023	93596861	1.838	Prickle1	-76419
chr15	93610152	93611527	1.375	Prickle1	-91317
chr15	93942498	93945511	3.013	Prickle1	-424482
chr15	94137134	94138622	1.488	Adamts20	266380
chr15	94607924	94608945	1.021	Twf1	-18556
chr15	94609147	94609446	0.299	Twf1	-19418
chr15	94614804	94617280	2.476	Tmem117	-13143
chr15	95161494	95162737	1.243	Nell2	366590
chr15	95332826	95335896	3.07	Nell2	194345
chr15	95537473	95537855	0.382	Nell2	-8958
chr15	95803924	95805421	1.497	A130051J06Rik	-13031
chr15	95819702	95821072	1.37	A130051J06Rik	-28745
chr5	129264134	129265478	1.344	Gpr133	168056
chr15	96170662	96171991	1.329	Arid2	-116246
chr15	96280807	96282705	1.898	Arid2	-5817
chr15	96370146	96371020	0.874	Arid2	83010
chr15	96708766	96711388	2.622	Slc38a2	-10379
chr15	96735244	96736702	1.458	Gm8888	31168
chr15	97150983	97152447	1.464	Pced1b	-95392
chr15	97335422	97341184	5.762	Amigo2	-91016
chr15	97355256	97358558	3.302	Amigo2	-109620
chr15	97618407	97621236	2.829	Rpap3	86000
chr15	97746431	97747474	1.043	Rapgef3	20893
chr15	97824116	97825713	1.597	Hdac7	19387
chr6	92940141	92942238	2.097	Adamts9	-39749
chr15	97832781	97832950	0.169	Hdac7	11436
chr15	97849237	97850726	1.489	Hdac7	-5680
chr15	97992429	97993978	1.549	Col2a1	11491
chr15	98144670	98146476	1.806	Asb8	20052
chr15	98254353	98258198	3.845	H1fnt	1031
chr15	98397645	98399750	2.105	Olfr283	-19501
chr15	98565404	98573664	8.26	Ccnt1	1389
chr15	98593022	98593913	0.891	Adcy6	14165
chr15	98608638	98609167	0.529	Adcy6	-1270
chrX	150477899	150478579	0.68	Tmem29	-19089
chr12	108325498	108328953	3.455	Cyp46a1	-7151
chr15	98771965	98773617	1.652	Wnt10b	5359
chr15	98865536	98867841	2.305	Mll2	4494
chr15	98893180	98894958	1.778	Dhh	4471
chr15	98896599	98896742	0.143	Dhh	1869
chr15	98984613	98986842	2.229	Gm8973	-20328
chr15	99033896	99034132	0.236	Tuba1c	4123
chr15	99040615	99040863	0.248	Tuba1c	10848
chr18	22984501	22985887	1.386	Nol4	53462
chr15	99394708	99396364	1.656	Tmbim6	2654
chr15	99400719	99400862	0.143	Tmbim6	7909
chr15	99419342	99424800	5.458	Tmbim6	29189
chr15	99505540	99505692	0.152	Faim2	22401
chr15	99562236	99562767	0.531	Aqp2	-16554
chr15	99696080	99696915	0.835	Smarcd1	-5789
chr15	99818391	99820203	1.812	Cers5	-46696
chr15	99864852	99867625	2.773	Lima1	9189
chr15	99919775	99920792	1.017	Fam186a	11512
chr15	99964938	99968884	3.946	Larp4	-5869
chr15	100104271	100106047	1.776	Dip2b	66495
chr15	100153660	100157947	4.287	Atf1	-72015
chr15	100163973	100165186	1.213	Atf1	-63239
chr15	100428652	100428829	0.177	Slc11a2	-5686
chr15	100443018	100443481	0.463	Slc11a2	-20195
chr15	100484199	100487427	3.228	Csrnp2	9426
chr15	100843874	100845770	1.896	Scn8a	-25861
chr15	100895576	100897219	1.643	Scn8a	25715
chr15	101044603	101049843	5.24	Fignl2	7176
chr10	126927254	126929968	2.714	Xrcc6bp1	-27240
chr15	101104820	101106512	1.692	Ankrd33	-10089
chr15	101196345	101196623	0.278	Acvr1b	22380
chr15	101240795	101241183	0.388	Grasp	16782
chr15	101245762	101247542	1.78	Nr4a1	-20194
chr7	143294135	143297611	3.476	Cdkn1c	165177
chr19	40872424	40874157	1.733	Zfp518a	-21414
chr15	101372448	101372591	0.143	Krt80	-2395
chr15	101976548	101978195	1.647	Krt78	-23085
chr15	102016061	102018673	2.612	Krt18	-10849
chr15	102099644	102101487	1.843	Tenc1	-2422
chr15	102117742	102120558	2.816	Tenc1	16162
chr15	102202291	102205362	3.071	Zfp740	-4435
chr15	102670107	102674240	4.133	Atp5g2	-4425
chr15	102691837	102692810	0.973	Atp5g2	-24575
chr17	34683812	34684666	0.854	Tnxb	13704
chr15	97830614	97832156	1.542	Hdac7	12917
chr15	103005525	103005714	0.189	Hoxc6	-3859
chr15	103101252	103104082	2.83	Smug1	55335
chr15	103155480	103158293	2.813	Smug1	1115
chr15	103220886	103221438	0.552	Cbx5	18654
chr15	103244852	103245411	0.559	Hnrnpa1	4700
chr15	103322308	103324445	2.137	Gpr84	-12939
chr15	103477787	103480218	2.431	Pde1b	-24295
chr15	103827780	103828837	1.057	Spt1	71003
chr15	103829067	103829371	0.304	Spt1	70093
chr15	103831891	103832920	1.029	Spt1	66906
chr15	103839396	103840970	1.574	Spt1	59129
chr15	103846249	103846740	0.491	Spt1	52817
chr15	103846848	103847716	0.868	Spt1	52030
chr16	3231587	3237761	6.174	Olfr161	-357724
chr16	3237904	3242113	4.209	Olfr161	-352389
chr16	3860665	3861614	0.949	Zfp597	11256
chr16	3904331	3910851	6.52	1700037C18Rik	1098
chr16	4001605	4005826	4.221	Slx4	-2036
chr16	4227330	4230099	2.769	Crebbp	-15311
chr16	4474331	4476096	1.765	Srl	47861
chr16	4512922	4513260	0.338	Srl	9984
chr16	4561872	4563060	1.188	Tfap4	-2746
chr16	4604214	4604646	0.432	Glis2	9717
chr16	4643125	4643398	0.273	Vasn	3321
chr16	4644527	4644682	0.155	Vasn	4664
chr16	4658533	4659640	1.107	Vasn	19146
chr16	4692039	4695364	3.325	Dnaja3	9632
chr16	4739718	4743384	3.666	Hmox2	15188
chr16	4757040	4757458	0.418	Hmox2	30886
chr16	4838743	4843461	4.718	4930562C15Rik	5686
chr16	5008413	5016098	7.685	Rogdi	1261
chr16	5709092	5709327	0.235	Fam86	-453227
chr16	6166910	6170025	3.115	Rbfox1	-901367
chr9	122885645	122887915	2.27	Zkscan7	-1691
chr16	6778230	6779648	1.418	Rbfox1	-290896
chr16	6839950	6840413	0.463	Rbfox1	-229653
chr16	7810891	7812728	1.837	Cldn26	613326
chr16	7814474	7815403	0.929	Cldn26	610197
chr16	8496388	8497955	1.567	Abat	-16257
chr16	8662594	8668646	6.052	Carhsp1	6533
chr16	8679611	8684821	5.21	Carhsp1	-10063
chr16	8718083	8723839	5.756	Usp7	17381
chr16	8723947	8724567	0.62	Usp7	14085
chr16	8769536	8772505	2.969	Usp7	-32679
chr16	9236381	9237656	1.275	1810013L24Rik	406919
chr16	9295354	9296819	1.465	1810013L24Rik	465987
chr16	10177443	10179198	1.755	Rpl39l	8093
chr16	10366030	10366183	0.153	Tekt5	29341
chr16	10382611	10384764	2.153	Tekt5	11760
chr16	10387676	10391507	3.831	Tekt5	5856
chr16	10599793	10601397	1.604	Clec16a	55256
chr16	10666667	10666810	0.143	Socs1	118797
chr16	10763640	10764683	1.043	Socs1	21374
chr16	10955478	10955621	0.143	Litaf	37571
chr16	10970652	10970795	0.143	Litaf	22397
chr16	11062566	11067981	5.415	Snn	-1024
chr16	11105419	11107386	1.967	Txndc11	28247
chr16	11143323	11144466	1.143	Txndc11	-9245
chr11	74833441	74844541	11.1	Mnt	8071
chr16	11213124	11217379	4.255	Rsl1d1	-11921
chr16	11279125	11280161	1.036	Gspt1	-25434
chr16	11322333	11323970	1.637	Tnfrsf17	9340
chr16	11779456	11779617	0.161	Gm9961	-121826
chr16	11809231	11809400	0.169	Gm9961	-92047
chr16	12570077	12570906	0.829	Gm6327	190928
chr16	12673139	12675989	2.85	Gm6327	86856
chr16	12810258	12813239	2.981	Gm6327	-50329
chr16	13075116	13077238	2.122	Ercc4	-33507
chr16	13128133	13129672	1.539	Ercc4	19219
chr16	13399665	13403957	4.292	Mkl2	145330
chr16	13404369	13405420	1.051	Mkl2	148414
chr16	13464023	13470679	6.656	Parn	200819
chr16	13538142	13542687	4.545	Parn	127755
chr16	13678296	13679882	1.586	3110001I22Rik	7160
chr16	13753775	13754031	0.256	Pla2g10	-22920
chr16	14125401	14125589	0.188	Marf1	33779
chr16	15084802	15085444	0.642	Efcab1	178486
chr16	15602931	15606300	3.369	Ube2v2	-10092
chr19	8987786	8993122	5.336	Ahnak	1170
chr16	15948325	15948586	0.261	Mzt2	-85109
chr16	15992241	15993429	1.188	Mzt2	-129488
chr16	16599203	16600616	1.413	Fgd4	-39691
chr16	16716634	16719704	3.07	Olfr19	-44152
chr16	16731340	16732205	0.865	Olfr19	-57756
chr16	17012642	17012785	0.143	Mapk1	29332
chr16	17034278	17040880	6.602	Ypel1	-32117
chr16	17119120	17125692	6.572	2610318N02Rik	2700
chr16	17134882	17135607	0.725	Sdf2l1	-2862
chr16	17141071	17149103	8.032	Ydjc	-1892
chr16	17199327	17202297	2.97	Ube2l3	1837
chr16	17207684	17210768	3.084	Rimbp3	1091
chr16	17274953	17279755	4.802	Tmem191c	1054
chr16	17553655	17556196	2.541	4930451C15Rik	6321
chr16	17645272	17650263	4.991	Ccdc74a	1293
chr16	17653211	17655544	2.333	Ccdc74a	7903
chr16	17806055	17808573	2.518	Scarf2	10032
chr16	17889825	17903182	13.357	Tssk2	-2133
chr16	17920992	17923024	2.032	Slc25a1	6211
chr16	18027136	18030057	2.921	Dgcr6	-24263
chr16	18065587	18067381	1.794	Dgcr6	13624
chr16	18111585	18115927	4.342	Rtn4r	-13886
chr16	18211243	18215375	4.132	Gm7873	-4861
chr16	18217082	18221602	4.52	Gm7873	1172
chr16	18378829	18381989	3.16	Arvcf	32135
chr16	18590638	18592337	1.699	Tbx1	-4519
chr16	18625500	18627589	2.089	Sept5	3393
chr16	20676761	20680918	4.157	Eif4g1	5323
chr16	21332704	21334012	1.308	Vps8	-89760
chr15	101077338	101079342	2.004	Fignl2	-23941
chr16	21612990	21613749	0.759	2510009E07Rik	81295
chr16	21652484	21653877	1.393	2510009E07Rik	41484
chr16	21755080	21758932	3.852	Ehhadh	30838
chr16	21793723	21795033	1.31	Ehhadh	-6534
chr16	21957990	21959517	1.527	Tmem41a	-11202
chr16	22052371	22054828	2.457	Senp2	44116
chr16	22161400	22162170	0.77	Igf2bp2	1514
chr16	22788304	22791498	3.194	Crygs	21509
chr16	22832906	22833397	0.491	Crygs	-21742
chr16	22843670	22845973	2.303	Tbccd1	12747
chr16	23098176	23101252	3.076	Eif4a2	-7730
chr16	23102287	23104682	2.395	Eif4a2	-3959
chr16	23154865	23159974	5.109	Adipoq	10884
chr16	23266102	23266245	0.143	BC106179	-40806
chr16	23271664	23273533	1.869	BC106179	-47231
chr16	23360866	23362690	1.824	Rtp1	-67355
chr16	23383216	23388060	4.844	Rtp1	-43495
chr16	23401842	23401985	0.143	Rtp1	-27219
chr16	23402155	23402612	0.457	Rtp1	-26749
chr16	23450767	23450951	0.184	Rtp1	21726
chr16	23960379	23961375	0.996	Bcl6	27975
chr16	23981506	23981678	0.172	Bcl6	7260
chr16	23997794	23999778	1.984	Bcl6	-9934
chr16	24214171	24217798	3.627	Lpp	-177365
chr16	24381701	24384276	2.575	Lpp	-10361
chr16	24720838	24723117	2.279	Lpp	328628
chr16	24759720	24762506	2.786	Lpp	367763
chr16	24914519	24914662	0.143	Tprg	-372226
chr16	25066795	25066939	0.144	Tprg	-219950
chr16	26076924	26078466	1.542	Leprel1	28089
chr16	26401029	26401191	0.162	Cldn1	-29269
chr16	26447844	26449259	1.415	Cldn16	-14583
chr16	26726751	26728020	1.269	Il1rap	145682
chr16	26876137	26878444	2.307	Gmnc	112683
chr16	27585960	27586520	0.56	Ccdc50	197371
chr16	28608126	28610385	2.259	Fgf12	-164029
chr16	28630317	28632904	2.587	Fgf12	-186384
chr16	29813440	29814961	1.521	Opa1	234821
chr16	30062741	30065097	2.356	Hes1	-1421
chr16	30069609	30071389	1.78	Hes1	5159
chr16	30089803	30090530	0.727	Hes1	24827
chr16	30178514	30182410	3.896	Cpn2	87070
chr16	30184074	30192047	7.973	Cpn2	79471
chr16	30192131	30200133	8.002	Cpn2	71400
chr16	30444270	30446329	2.059	Atp13a3	-56770
chr16	30452118	30455596	3.478	Atp13a3	-65327
chr16	30509795	30511979	2.184	Tmem44	39691
chr16	30829466	30829707	0.241	Fam43a	229864
chr16	30894493	30896691	2.198	Xxylt1	185840
chr16	30965707	30966131	0.424	Xxylt1	115513
chr16	30966328	30968109	1.781	Xxylt1	114213
chr16	31324940	31325954	1.014	Apod	-10639
chr16	31361397	31362867	1.47	Apod	-47324
chr16	31377237	31379994	2.757	Bdh1	-50132
chr16	31466474	31473583	7.109	Bdh1	41281
chr16	31740063	31742311	2.248	Dlg1	77148
chr10	45485135	45487202	2.067	Lin28b	-15968
chr16	31972447	31974347	1.9	Ncbp2	24884
chr16	32006974	32009466	2.492	Senp5	-4933
chr16	32142899	32145015	2.116	Lrrc33	21519
chr16	32176720	32178706	1.986	Bex6	-8479
chr16	32187035	32187517	0.482	Bex6	1084
chr16	32207369	32208381	1.012	Bex6	21683
chr16	32494977	32500117	5.14	Zdhhc19	1282
chr16	32661014	32661396	0.382	Tnk2	16532
chr16	32661434	32662086	0.652	Tnk2	17087
chr16	32774355	32777102	2.747	Muc20	21706
chr16	32784298	32785079	0.781	Muc20	12746
chr16	32921627	32924825	3.198	Lrch3	9126
chr16	33087834	33087988	0.154	Lmln	25390
chr16	33158738	33159452	0.714	Osbpl11	-25976
chr16	33344754	33345177	0.423	Zfp148	-35809
chr16	33399982	33400875	0.893	Zfp148	19654
chr16	33576815	33577013	0.198	Slc12a8	58585
chr16	33613912	33616589	2.677	Heg1	-69215
chr16	33675995	33676269	0.274	Heg1	-8334
chr16	33714026	33715282	1.256	Heg1	30188
chr16	33771956	33773686	1.73	Muc13	-21216
chr16	33917178	33917639	0.461	Umps	49629
chr16	34212880	34213701	0.821	Umps	-246253
chr16	34485473	34485864	0.391	Kalrn	28379
chr16	34525821	34526082	0.261	Kalrn	-11904
chr16	34590927	34591098	0.171	Ropn1	-60175
chr16	34591226	34592219	0.993	Ropn1	-59465
chr16	34672722	34672865	0.143	Ccdc14	-17822
chr16	34745070	34746143	1.073	Mylk	-39314
chr16	35067112	35070931	3.819	Ptplb	46601
chr16	35553554	35555329	1.775	Sema5b	12871
chr16	35577202	35577347	0.145	Sema5b	35704
chr16	36025379	36028339	2.96	Wdr5b	-14331
chr16	36029572	36031041	1.469	Wdr5b	-10883
chr16	36894341	36898029	3.688	Golgb1	10051
chr16	37574057	37575218	1.161	Hgd	-5515
chr16	37584379	37585012	0.633	Hgd	4543
chr16	37639393	37640349	0.956	Ndufb4	14582
chr16	37684651	37685462	0.811	Ndufb4	-30604
chr9	22115332	22118464	3.132	Elof1	-2729
chr16	37955285	37958104	2.819	Gpr156	40199
chr16	38131859	38132082	0.223	Gsk3b	42970
chr16	38142073	38145313	3.24	Gsk3b	54692
chr16	38315583	38317368	1.785	Nr1i2	-21652
chr16	38653387	38653530	0.143	Arhgap31	59815
chr16	38891133	38893296	2.163	Igsf11	-10101
chr16	39331846	39332663	0.817	Igsf11	429939
chr16	41724308	41725025	0.717	Lsamp	191809
chr16	41933317	41935073	1.756	Lsamp	401337
chr12	69501792	69503087	1.295	Mettl21d	80588
chr16	42785342	42787557	2.215	Zbtb20	-121202
chr16	42799581	42802655	3.074	Zbtb20	-106534
chr16	42874254	42878100	3.846	Zbtb20	-31475
chr16	43117007	43118126	1.119	Zbtb20	209915
chr16	43193953	43194630	0.677	Zbtb20	286640
chr16	43362685	43363678	0.993	Zbtb20	-257695
chr16	43363778	43364549	0.771	Zbtb20	-256713
chr16	43464341	43465301	0.96	Zbtb20	-156056
chr16	43539692	43539902	0.21	Zbtb20	-81080
chr16	43572336	43572539	0.203	Zbtb20	-48439
chr16	43592241	43592404	0.163	Zbtb20	-28554
chr16	43608126	43610408	2.282	Zbtb20	-11610
chr16	44027412	44028855	1.443	Gramd1c	-11698
chr16	44055805	44056711	0.906	Gramd1c	-39822
chr16	44061582	44066324	4.742	Gramd1c	-47517
chr16	44118966	44120303	1.337	Atp6v1a	19670
chr16	44391867	44392923	1.056	Wdr52	-2404
chr16	44485156	44489459	4.303	Boc	71562
chr16	44528928	44532764	3.836	Boc	28024
chr16	44556673	44556878	0.205	Boc	2094
chr16	45141759	45142576	0.817	Slc35a5	16538
chr16	45756337	45757105	0.768	Abhd10	-13766
chr16	45837080	45837986	0.906	Phldb2	6701
chr16	45838124	45838794	0.67	Phldb2	5775
chr16	45892862	45893045	0.183	Phldb2	-48720
chr16	46037497	46040560	3.063	Plcxd2	-28811
chr16	46182365	46185204	2.839	Gm4737	-28708
chr16	46547219	46549055	1.836	Pvrl3	-51170
chr16	46836235	46837845	1.61	Pvrl3	-340073
chr16	48332698	48333861	1.163	Dppa2	22803
chr16	48333978	48334443	0.465	Dppa2	23734
chr16	48340916	48347410	6.494	Dppa2	33686
chr16	49254968	49256478	1.51	Gm5407	41671
chr16	49934757	49937067	2.31	Cd47	80294
chr16	50330164	50331871	1.707	Bbx	101372
chr16	50366551	50367886	1.335	Bbx	65171
chr16	50429366	50430771	1.405	Bbx	2321
chr16	50528401	50530811	2.41	Ccdc54	61548
chr16	51992443	51993655	1.212	Cblb	-38500
chr16	52048995	52050287	1.292	Cblb	18092
chr16	52095314	52095760	0.446	Cblb	63988
chr16	52229147	52230263	1.116	Cblb	198156
chr16	52828531	52829838	1.307	Alcam	-375111
chr16	55821117	55822853	1.736	Nfkbiz	16914
chr17	24469323	24475330	6.007	Bricd5	-1557
chr16	55964713	55967718	3.005	Rpl24	-7588
chr16	57189174	57193150	3.976	Nit2	-23830
chr16	57314884	57315305	0.421	Tmem30c	-22244
chr16	57331242	57332674	1.432	Filip1l	-21135
chr14	47648738	47650329	1.591	Ktn1	-14222
chr16	57419168	57419311	0.143	Filip1l	66147
chr16	57427033	57427218	0.185	Filip1l	74033
chr16	57548797	57550114	1.317	Cmss1	57369
chr16	57608896	57609690	0.794	Cmss1	-2468
chr16	57609768	57612297	2.529	Cmss1	-4208
chr16	58082075	58083676	1.601	Dcbld2	-325567
chr16	58512124	58512272	0.148	St3gal6	11228
chr16	58512999	58513160	0.161	St3gal6	10346
chr16	58724747	58729058	4.311	Cldn25	-1007
chr16	59392327	59394627	2.3	Gabrr3	-13855
chr16	59468752	59470211	1.459	Mina	-2586
chr16	59600255	59601459	1.204	Arl6	38310
chr16	59609156	59609463	0.307	Arl6	29857
chr16	62480355	62481753	1.398	Nsun3	305723
chr16	62841413	62848348	6.935	Arl13b	2159
chr16	62921739	62923128	1.389	Pros1	68127
chr16	63686469	63687747	1.278	Epha3	177050
chr16	64601150	64603207	2.057	Csnka2ip	-123031
chr16	64757071	64758639	1.568	4930453N24Rik	13306
chr12	98256208	98260455	4.247	Galc	1127
chr16	64872860	64874393	1.533	Cggbp1	21631
chr16	64883837	64888247	4.41	Cggbp1	34046
chr16	65819344	65819588	0.244	Vgll3	3833
chr16	66656522	66657665	1.143	Vgll3	841461
chr9	57260181	57268004	7.823	1700017B05Rik	-1494
chr16	66892142	66893181	1.039	Cadm2	728246
chr16	68766294	68767389	1.095	Speer2	1096902
chr16	69094224	69095227	1.003	Speer2	769018
chr16	69095470	69096092	0.622	Speer2	767963
chr16	69099286	69100348	1.062	Speer2	763927
chr16	69799910	69801646	1.736	Speer2	62966
chr16	70223127	70223825	0.698	Gbe1	-90473
chr16	70224054	70226628	2.574	Gbe1	-88608
chr16	70232767	70234302	1.535	Gbe1	-80414
chr16	70377905	70379471	1.566	4930423O20Rik	3697
chr16	70952963	70957149	4.186	4930423O20Rik	-572671
chr16	71214675	71216121	1.446	4930423O20Rik	-833013
chr16	71248998	71250986	1.988	4930423O20Rik	-867607
chr4	124750881	124752955	2.074	Inpp5b	10068
chr16	72157700	72160463	2.763	Robo1	-504067
chr16	72695167	72695639	0.472	Robo1	32254
chr18	80226683	80229094	2.411	Hsbp1l1	19213
chr16	72808212	72808703	0.491	Robo1	145309
chr16	73071092	73073869	2.777	Robo1	409332
chr16	73106667	73108944	2.277	Robo1	444657
chr16	73222566	73224192	1.626	Robo1	560230
chr16	74093357	74093500	0.143	Robo2	317560
chr16	74619873	74621485	1.612	Robo2	-209690
chr16	76121154	76124121	2.967	Samsn1	-213328
chr16	76658217	76659885	1.668	Gm9843	-255339
chr16	76797393	76799584	2.191	Usp25	-215580
chr16	77009003	77015668	6.665	Usp25	-1733
chr16	77328967	77329820	0.853	Gm11146	272700
chr16	77499496	77500226	0.73	Gm11146	102233
chr16	77500376	77501033	0.657	Gm11146	101389
chr16	77594702	77594881	0.179	Gm11146	7302
chr16	77642968	77644784	1.816	Gm11146	-41782
chr16	77889105	77891846	2.741	Gm11146	-288382
chr16	78056638	78057239	0.601	Cxadr	-244557
chr16	78264565	78265027	0.462	Cxadr	-36700
chr16	78375271	78377499	2.228	Cxadr	74889
chr16	78408791	78412673	3.882	Cxadr	109236
chr16	78454231	78455477	1.246	D16Ertd472e	121803
chr16	78479433	78481611	2.178	D16Ertd472e	96135
chr16	78483556	78485667	2.111	D16Ertd472e	92045
chr16	78619054	78621185	2.131	D16Ertd472e	-43463
chr16	78913515	78914079	0.564	Chodl	-17151
chr16	80071109	80072991	1.882	Tmprss15	-980958
chr16	80856167	80857782	1.615	Ncam2	-343722
chr2	91651998	91654800	2.802	Arhgap1	3281
chr16	81849873	81851623	1.75	Ncam2	650051
chr16	84300347	84303810	3.463	Mrpl39	433663
chr16	84631168	84631521	0.353	Mrpl39	104397
chr16	84678982	84681759	2.777	Mrpl39	55371
chr16	84685588	84687403	1.815	Mrpl39	49246
chr16	84831647	84831790	0.143	Gabpa	-3405
chr16	84875174	84877024	1.85	Atp5j	-40474
chr16	84997709	84999605	1.896	Atp5j	-163032
chr16	85079508	85080817	1.309	App	93544
chr16	85522181	85525713	3.532	Cyyr1	26470
chr16	85525863	85526307	0.444	Cyyr1	24332
chr16	85818160	85820210	2.05	Adamts1	-16072
chr16	86150632	86151081	0.449	Adamts5	-249732
chr16	86821083	86823009	1.926	N6amt1	-532139
chr16	86910405	86911533	1.128	N6amt1	-443216
chr16	87023152	87024856	1.704	N6amt1	-330181
chr16	87326793	87330284	3.491	N6amt1	-25646
chr16	87434824	87436860	2.036	Ltn1	-3236
chr16	87556551	87558726	2.175	Map3k7cl	4309
chr16	87734897	87740554	5.657	Bach1	38781
chr16	88224388	88225828	1.44	Grik1	-168932
chr16	88425483	88428133	2.65	Cldn17	80170
chr16	88764075	88768228	4.153	2310057N15Rik	8054
chr16	89157404	89161498	4.094	Gm9789	1499
chr16	89215377	89216457	1.08	Krtap20-2	10056
chr16	89219314	89220566	1.252	Krtap20-2	14079
chr16	89220728	89220996	0.268	Krtap20-2	15001
chr16	89258958	89259762	0.804	Krtap20-2	53499
chr16	89260239	89261396	1.157	Krtap20-2	54957
chr16	89277480	89278931	1.451	Krtap20-2	72345
chr16	89716971	89719941	2.97	Krtap11-1	-147273
chr16	89735937	89738099	2.162	Krtap11-1	-165835
chr16	89880253	89886666	6.413	Tiam1	91239
chr16	90071256	90071490	0.234	Tiam1	-96674
chr16	90078231	90080608	2.377	Tiam1	-104721
chr16	90082803	90087659	4.856	Tiam1	-110532
chr16	90142467	90145017	2.55	Sod1	-77000
chr16	90277800	90285957	8.157	Scaf4	2546
chr16	90335705	90337466	1.761	Hunk	-49811
chr16	90496037	90503395	7.358	1110008E08Rik	-54448
chr16	90506533	90510873	4.34	1110008E08Rik	-45461
chr16	90597427	90601017	3.59	1110008E08Rik	45058
chr16	90680057	90680633	0.576	Mis18a	47059
chr16	90696278	90697235	0.957	Mis18a	30647
chr16	90700247	90702947	2.7	Mis18a	25807
chr16	91047835	91052533	4.698	Paxbp1	-5641
chr16	91127206	91131434	4.228	Gm9881	42081
chr16	91328456	91329207	0.751	Ifnar2	-43951
chr16	91416505	91417360	0.855	Il10rb	10698
chr16	91417466	91417630	0.164	Il10rb	11313
chr10	80895941	80901119	5.178	Timm13	2439
chr16	91654923	91660811	5.888	Son	9988
chr16	91843482	91844354	0.872	Atp5o	87769
chr16	91898812	91899923	1.111	Atp5o	32319
chr16	91975970	91977928	1.958	Atp5o	-45262
chr16	91983999	91986139	2.14	Atp5o	-53382
chr16	92255822	92256038	0.216	Kcne2	-36459
chr16	92339435	92341225	1.79	4930563D23Rik	-18889
chr16	92374303	92375159	0.856	Kcne1	-15263
chr16	92398872	92400149	1.277	Kcne1	-40043
chr16	92511294	92513335	2.041	Clic6	14181
chr16	92864367	92865010	0.643	Runx1	-38623
chr16	93045115	93048797	3.682	Runx1	-220890
chr16	93169521	93170334	0.813	Runx1	-343862
chr16	93292431	93293835	1.404	Setd4	310682
chr16	93305105	93307270	2.165	Setd4	297627
chr16	93408532	93409706	1.174	Setd4	194696
chr16	93422914	93424178	1.264	Setd4	180269
chr16	93457710	93462338	4.628	Setd4	143791
chr16	93464006	93466136	2.13	Setd4	138744
chr16	93492565	93493299	0.734	Setd4	110883
chr16	93531727	93533314	1.587	Setd4	71294
chr16	93910675	93912140	1.465	Chaf1b	27507
chr16	93946099	93948153	2.054	Cldn14	61711
chr16	93980426	93984828	4.402	Cldn14	26210
chr13	104660508	104661489	0.981	Cwc27	155954
chr16	94545238	94545437	0.199	Dscr3	-18508
chr11	27721005	27721972	0.967	Gm6685	618378
chr11	117539892	117542052	2.16	Gm11733	56604
chr16	94856255	94856720	0.465	Kcnj6	141208
chr16	95600267	95601595	1.328	Erg	-70566
chr16	96097012	96099836	2.824	Brwd1	-15996
chr16	96158864	96159921	1.057	Wrb	13986
chr16	96602117	96603575	1.458	Pcp4	135240
chr16	96723176	96724900	1.724	Pcp4	256432
chr16	97510294	97515944	5.65	Fam3b	-8183
chr16	97716324	97716971	0.647	Ripk4	47089
chr16	97846906	97853185	6.279	Prdm15	1181
chr16	97859464	97861516	2.052	Prdm15	-9263
chr16	98081270	98083117	1.847	B230307C23Rik	84871
chr16	98107442	98107667	0.225	B230307C23Rik	110232
chr17	3006398	3021174	14.776	Scaf8	-101186
chr17	3021272	3023940	2.668	Scaf8	-92366
chr17	3024224	3034185	9.961	Scaf8	-85767
chr17	3034707	3036970	2.263	Scaf8	-79133
chr17	3037129	3037987	0.858	Scaf8	-77414
chr17	3038092	3039379	1.287	Scaf8	-76236
chr17	3044091	3045741	1.65	Scaf8	-70056
chr17	3048346	3051405	3.059	Scaf8	-65096
chr17	3077012	3077379	0.367	Scaf8	-37776
chr17	3077505	3078216	0.711	Scaf8	-37111
chr17	3080593	3080988	0.395	Scaf8	-34181
chr17	3081460	3083366	1.906	Scaf8	-32559
chr17	3083745	3085481	1.736	Scaf8	-30359
chr17	3155696	3159193	3.497	Scaf8	42473
chr17	3471379	3473277	1.898	Cldn20	-60226
chr17	4796297	4796949	0.652	Arid1b	-198451
chr17	4834391	4834790	0.399	Arid1b	-160483
chr17	4907721	4909006	1.285	Arid1b	-86710
chr17	5057982	5058391	0.409	Arid1b	63113
chr17	5136129	5139171	3.042	Arid1b	142576
chr17	5175371	5175634	0.263	Arid1b	180429
chr17	5189277	5190877	1.6	Arid1b	195003
chr17	5400767	5402562	1.795	Tmem242	38595
chr4	145463447	145464851	1.404	Gm13225	-50735
chr17	5444338	5444681	0.343	Tmem242	-4250
chr17	5719738	5721488	1.75	Snx9	-120715
chr17	5743411	5744875	1.464	Snx9	-97185
chr17	5770183	5770694	0.511	Snx9	-70889
chr17	5853074	5854876	1.802	Snx9	12647
chr17	5911319	5911475	0.156	Synj2	-29883
chr17	5986485	5988884	2.399	Synj2	46405
chr17	5989973	5990415	0.442	Synj2	48914
chr17	5996776	5997135	0.359	Synj2	55676
chr17	5997265	5998268	1.003	Synj2	56487
chr17	6004503	6010340	5.837	Synj2	66142
chr17	6104519	6108744	4.225	Gtf2h5	26846
chr17	6218053	6219328	1.275	Tmem181a	-51784
chr17	6219409	6219687	0.278	Tmem181a	-50927
chr17	6252350	6252603	0.253	Tmem181a	-17998
chr17	6253362	6253570	0.208	Tmem181a	-17009
chr17	6324142	6324322	0.18	Dynlt1a	-6758
chr17	6324879	6325978	1.099	Dynlt1a	-7955
chr17	6361273	6361787	0.514	Dynlt1a	-44056
chr17	6424658	6424885	0.227	Dynlt1b	-5340
chr17	6476076	6477452	1.376	Dynlt1b	46652
chr17	6492471	6492900	0.429	Dynlt1b	62574
chr4	137117456	137119215	1.759	Zbtb40	-69641
chr17	6493905	6494601	0.696	Dynlt1b	64141
chr17	6494863	6495133	0.27	Dynlt1b	64886
chr17	6495346	6495603	0.257	Dynlt1b	65363
chr17	6528066	6528668	0.602	Gm2792	54751
chr17	6806504	6810208	3.704	Ezr	-25572
chr17	6826547	6831683	5.136	Ezr	-46331
chr17	6893280	6896968	3.688	Rsph3b	53232
chr17	6962393	6962889	0.496	Tagap1	-1485
chr17	6962984	6963699	0.715	Tagap1	-2186
chr17	7359599	7359850	0.251	Ttll2	-7029
chr17	7466014	7468914	2.9	Gm9992	-82159
chr3	122290250	122296027	5.777	Dnttip2	18725
chr17	7947527	7948041	0.514	Rsph3a	2131
chr17	8163003	8163738	0.735	Fgfr1op	-2130
chr17	8163826	8164325	0.499	Fgfr1op	-1425
chr17	8166877	8167133	0.256	Fgfr1op	1504
chr17	8525331	8525571	0.24	T	91028
chr17	8848883	8851655	2.772	Pde10a	48524
chr17	8863173	8865773	2.6	Pde10a	62728
chr17	8986528	8993751	7.223	1700010I14Rik	1783
chr17	9277748	9278381	0.633	1700010I14Rik	289708
chr17	9764805	9765368	0.563	Pabpc6	-95383
chr17	9773916	9777201	3.285	Pabpc6	-105855
chr17	10323542	10325334	1.792	Qk	-4209
chr17	10498001	10498372	0.371	Qk	-177958
chr17	11003499	11004969	1.47	Park2	-62891
chr17	11147497	11149431	1.934	Park2	81339
chr17	11298566	11299418	0.852	Park2	231867
chr17	11326717	11328895	2.178	Park2	260681
chr17	11328987	11331809	2.822	Park2	263273
chr17	12168065	12168340	0.275	Agpat4	48919
chr17	12328362	12328650	0.288	Map3k4	-9846
chr17	12503426	12505103	1.677	Slc22a3	3439
chr17	12724636	12725715	1.079	Igf2r	44488
chr17	12862720	12863399	0.679	Mas1	5083
chr11	3535303	3536496	1.193	Smtn	3392
chr17	13324662	13324819	0.157	Tcp10c	-29831
chr5	125080515	125082416	1.901	Fam101a	78019
chr17	13555985	13556674	0.689	Smok4a	34874
chr17	13589855	13591626	1.771	Smok4a	69285
chr17	13654589	13655298	0.709	Mllt4	-105604
chr17	14002624	14005393	2.769	Gm7168	55636
chr17	14013250	14014273	1.023	Gm7168	65389
chr17	14020258	14022031	1.773	Gm7168	72772
chr17	14060343	14063350	3.007	Gm7168	113474
chr17	14108549	14110718	2.169	Dact2	94197
chr17	14448884	14451541	2.657	Smoc2	170707
chr17	14752287	14753148	0.861	Thbs2	-58456
chr17	15067668	15069653	1.985	2210404J11Rik	27020
chr17	15246544	15250133	3.589	Dll1	127637
chr17	16625309	16625710	0.401	BC002059	-347400
chr17	17234416	17235612	1.196	Gm6712	-81064
chr17	17448546	17449859	1.313	Lix1	46531
chr17	17825698	17834025	8.327	Ncrna00085	-1142
chr13	109822098	109822776	0.678	Pde4d	-131672
chr17	17909430	17911307	1.877	Fpr2	22481
chr17	19414830	19416148	1.318	Vmn2r99	53354
chr17	20459498	20460425	0.927	Vmn2r108	21274
chr17	21061587	21065950	4.363	Gm6811	-29403
chr17	21089623	21090211	0.588	Gm6811	-3255
chr17	21090305	21092349	2.044	Gm6811	-1845
chr17	21488681	21489472	0.791	Zfp53	-2179
chr11	49249997	49251279	1.282	Mgat1	6447
chr3	36150879	36151706	0.827	D3Ertd254e	-8229
chr7	138918881	138920168	1.287	Bnip3	-10019
chr10	21993854	21995198	1.344	4930444G20Rik	73553
chr17	21800174	21802126	1.952	Zfp820	44609
chr17	21987899	21989462	1.563	Gm9772	18620
chr17	22080744	22081549	0.805	Gm7052	-40608
chr17	22314297	22315241	0.944	Zfp944	46631
chr17	22496538	22499000	2.462	Zfp946	73501
chr17	22673812	22674846	1.034	Gm9805	-15442
chr4	95160824	95162137	1.313	Jun	-109259
chr4	156030678	156033102	2.424	Tnfrsf18	5726
chr17	71596848	71599443	2.595	Wdr43	-18069
chr17	23769487	23772387	2.9	Flywch1	-7151
chr17	24149157	24154778	5.621	Pdpk1	-10373
chr5	99905791	99907141	1.35	Hnrnpd	72472
chr17	24558850	24559142	0.292	Pkd1	9046
chr17	24559272	24559651	0.379	Pkd1	9512
chr17	24639069	24639849	0.78	Nthl1	6777
chr17	24694030	24701427	7.397	Noxo1	1495
chr17	24872722	24873321	0.599	Igfals	-5748
chr17	24873484	24879404	5.92	Igfals	-2326
chr13	99432287	99434018	1.731	Map1b	83449
chr17	24964001	24965874	1.873	Hn1l	-4302
chr3	152485601	152486370	0.769	Zzz3	89983
chr17	25205413	25207717	2.304	Unkl	18168
chr17	25281815	25282617	0.802	Ube2i	-8302
chr17	25410476	25410767	0.291	Cacna1h	23161
chr17	25427566	25427723	0.157	Cacna1h	6138
chr17	25802293	25804776	2.483	Fbxl16	-5550
chr17	25888823	25891704	2.881	Wfikkn1	-9959
chr17	15907159	15908311	1.152	Rgmb	-81149
chr17	25961101	25962895	1.794	A930017K11Rik	-9433
chr17	26074630	26077375	2.745	Rab11fip3	-6826
chr17	26205783	26206161	0.378	Rgs11	3010
chr17	26239661	26240010	0.349	Itfg3	4387
chr17	26500325	26510092	9.767	Dusp1	3310
chr17	26583876	26585541	1.665	Ergic1	23220
chr17	26599142	26608871	9.729	Ergic1	42518
chr17	26610796	26611347	0.551	Ergic1	49583
chr17	26611376	26612561	1.185	Ergic1	50480
chr17	26613102	26615252	2.15	Ergic1	52688
chr17	26618021	26618733	0.712	Ergic1	56888
chr17	26618872	26619127	0.255	Atp6v0e	-57412
chr17	26659252	26660461	1.209	Atp6v0e	-16555
chr17	26662587	26664003	1.416	Atp6v0e	-13117
chr17	26931603	26941972	10.369	Cuta	2680
chr17	27099529	27105685	6.156	Mnf1	31309
chr17	27106195	27108334	2.139	Mnf1	26651
chr11	48813907	48818573	4.666	Trim41	1113
chr17	27292724	27293007	0.283	Lemd2	-88428
chr17	27293094	27299518	6.424	Lemd2	-91868
chr17	27321395	27322035	0.64	Lemd2	-117277
chr17	27322217	27350948	28.731	Lemd2	-132145
chr17	27354940	27362577	7.637	Grm4	144545
chr17	27363468	27368365	4.897	Grm4	137387
chr17	27380884	27382697	1.813	Grm4	121513
chr17	27395553	27402823	7.27	Grm4	104116
chr17	27571595	27572100	0.505	AI413582	-6116
chr17	27767078	27767263	0.185	Spdef	-38221
chr17	27804557	27805129	0.572	D17Wsu92e	15715
chr17	27805296	27805820	0.524	D17Wsu92e	15000
chr17	27826276	27827338	1.062	D17Wsu92e	-6249
chr17	27871772	27873919	2.147	Uhrf1bp1	16356
chr17	27981275	27983185	1.91	Anks1	72890
chr17	28271467	28274814	3.347	Ppard	40387
chr17	28345414	28345970	0.556	Tead3	4908
chr17	28484817	28486992	2.175	Fkbp5	31619
chr17	28492394	28494757	2.363	Fkbp5	23948
chr17	28506193	28508254	2.061	Fkbp5	10300
chr17	28509856	28513391	3.535	Fkbp5	5900
chr17	28522437	28523190	0.753	Fkbp5	-5290
chr4	148940434	148941779	1.345	Casz1	136678
chr17	28822340	28824729	2.389	Brpf3	22445
chr17	28892641	28894255	1.614	4930539E08Rik	21876
chr17	29103923	29104180	0.257	Cdkn1a	10280
chr17	29325687	29328167	2.48	Pi16	8045
chr17	29355481	29355675	0.194	Fgd2	-5364
chr17	29355700	29356664	0.964	Fgd2	-4760
chr17	29367790	29370331	2.541	Fgd2	8119
chr17	29433248	29438643	5.395	Pim1	-54866
chr17	29596013	29598242	2.229	Rnf8	-17662
chr17	29684300	29684593	0.293	Ftsjd2	23852
chr17	30002374	30010911	8.537	Zfand3	1556
chr17	30146230	30147166	0.936	Zfand3	141611
chr17	30413888	30415601	1.713	Gm9874	-70766
chr17	47700672	47704197	3.525	Frs3	7237
chr17	30589816	30591991	2.175	Btbd9	-14617
chr17	30626399	30626746	0.347	Dnahc8	2219
chr17	30855177	30858964	3.787	Glp1r	-44796
chr17	30869286	30876974	7.688	Glp1r	-28737
chr17	30961475	30963408	1.933	Umodl1	7759
chr17	30963547	30964334	0.787	Umodl1	9258
chr17	31072509	31072769	0.26	Abcg1	14941
chr17	31072879	31074580	1.701	Abcg1	16032
chr17	31249270	31252237	2.967	Rsph1	26602
chr17	31252350	31253271	0.921	Rsph1	24545
chr17	31269549	31271446	1.897	Rsph1	6858
chr17	31353122	31357482	4.36	Pde9a	-30932
chr17	31685706	31686592	0.886	Cryaa	8216
chr17	32011924	32014679	2.755	Hsf2bp	21206
chr17	32362778	32365102	2.324	Akap8l	-13359
chr17	32396083	32397751	1.668	A530088E08Rik	-6089
chr17	32489575	32494193	4.618	Cyp4f17	-14578
chr17	32634170	32636606	2.436	Gm9705	14069
chr17	32829780	32830407	0.627	Zfp799	-7894
chr17	32890965	32892158	1.193	Zfp870	-5479
chr17	32924450	32924677	0.227	Cyp4f14	-7477
chr17	33092100	33093248	1.148	Zfp563	3364
chr15	97581474	97582530	1.056	Rpap3	123820
chr17	33683412	33686405	2.993	Hnrnpm	1951
chr17	33778494	33782076	3.582	Angptl4	1290
chr17	33785297	33786764	1.467	Angptl4	-4456
chr17	33816866	33819490	2.624	Rps28	6314
chr17	33950223	33956789	6.566	B3galt4	-2018
chr17	34020573	34026289	5.716	Ring1	1249
chr17	34204450	34205311	0.861	Tap2	1354
chr17	34263063	34265624	2.561	H2-Ab1	1135
chr17	34415369	34420303	4.934	BC051142	19015
chr17	34584250	34589001	4.751	Gpsm3	-3180
chr17	34660778	34661127	0.349	Tnxb	-9582
chr18	75341579	75343506	1.927	Smad7	-24986
chr17	34684801	34685299	0.498	Tnxb	14515
chr17	34685378	34685883	0.505	Tnxb	15096
chr17	34739513	34740990	1.477	C4b	3630
chr17	34949441	34953553	4.112	Hspa1b	7741
chr17	34961233	34961990	0.757	Hspa1b	-2374
chr17	34995341	34996315	0.974	D17H6S56E-5	4918
chr17	34996403	34997281	0.878	D17H6S56E-5	3904
chr17	35000566	35003796	3.23	Vars	1194
chr17	35049648	35052911	3.263	Clic1	1314
chr17	35169783	35177870	8.087	Aif1	2174
chr17	35699912	35700537	0.625	Ddr1	4374
chr17	35710550	35710693	0.143	Ddr1	-6023
chr17	36277994	36280779	2.785	H2-M10.2	7103
chr17	36314577	36315888	1.311	H2-M10.1	10922
chr17	36396949	36399974	3.025	H2-M10.3	-30045
chr17	37206797	37206940	0.143	Olfr95	4998
chr17	37568619	37570737	2.118	Olfr112	-2584
chr17	39106135	39107731	1.596	Gm4345	-429209
chr17	39129075	39130253	1.178	Gm4345	-406478
chr17	39842898	39848923	6.025	Gm9041	204954
chr17	41904524	41905815	1.291	Ptchd4	-410777
chr17	42048306	42050262	1.956	Ptchd4	-266663
chr17	42977896	42979263	1.367	Tnfrsf21	-37975
chr17	43136908	43139005	2.097	Tnfrsf21	121402
chr17	43454836	43455694	0.858	Mep1a	47508
chr17	43460693	43462520	1.827	Mep1a	41166
chr17	43474253	43475512	1.259	Mep1a	27890
chr17	43589303	43593764	4.461	Pla2g7	23265
chr17	43621456	43625640	4.184	Tdrd6	6751
chr17	44000361	44002280	1.919	Enpp5	-77524
chr17	45593496	45597618	4.122	Slc29a1	-1917
chr17	44561020	44564368	3.348	Supt3	-214458
chr17	44879511	44882169	2.658	Runx2	-66043
chr17	45331751	45334090	2.339	Cdc5l	100786
chr17	45517552	45525383	7.831	Tcte1	-1966
chr17	45747900	45749117	1.217	1600014C23Rik	-14665
chr17	45881386	45882327	0.941	1600014C23Rik	-148013
chr17	45961133	45963100	1.967	Vegfa	70252
chr17	21650176	21650897	0.721	3110052M02Rik	-7045
chr8	117028316	117029894	1.578	Gcsh	-35568
chr17	46550370	46557143	6.773	Srf	2405
chr17	46672403	46687164	14.761	Klhdc3	1146
chr17	46852577	46859114	6.537	Gltscr1l	-24433
chr17	47150154	47152039	1.885	Trerf1	10155
chr17	47303700	47303912	0.212	Mrps10	-65085
chr7	118125914	118131281	5.367	Arl6ip1	1027
chr17	47408766	47410940	2.174	Guca1a	-9269
chr17	47413227	47416416	3.189	Guca1a	-14238
chr17	47419410	47422837	3.427	AI661453	-15681
chr17	47575991	47576134	0.143	Bysl	35429
chr17	47589457	47601895	12.438	Bysl	15816
chr17	47617630	47619547	1.917	Gm20517	6976
chr17	47832440	47833759	1.319	Mdfi	1591
chr2	33128847	33132688	3.841	Garnl3	-43515
chr17	48033414	48036002	2.588	1700122O11Rik	3585
chr17	48232486	48237521	5.035	Trem1	2233
chr17	48416192	48419064	2.872	Oard1	7614
chr17	48830149	48832363	2.214	Lrfn2	-101123
chr17	49111235	49114322	3.087	Lrfn2	180400
chr17	49279375	49281782	2.407	Mocs1	-147831
chr17	49282205	49283230	1.025	Mocs1	-145692
chr17	49674037	49674732	0.695	Kif6	59213
chr17	49794842	49797261	2.419	Kif6	180880
chr17	50073704	50074523	0.819	Rftn1	116560
chr17	50115487	50118115	2.628	Rftn1	73873
chr17	50192135	50194449	2.314	Rftn1	-2618
chr17	50223798	50224164	0.366	Rftn1	-33307
chr17	50237335	50240585	3.25	Rftn1	-48286
chr17	50753589	50753785	0.196	Plcl2	244140
chr17	50879201	50880613	1.412	Tbc1d5	299442
chr17	80688091	80689322	1.231	Map4k3	39386
chr2	156475102	156476418	1.316	Epb4.1l1	54851
chr17	51962352	51963817	1.465	Satb1	-130413
chr17	53152434	53152704	0.27	Efhb	310752
chr17	53262025	53263974	1.949	Efhb	200321
chr17	53421029	53423406	2.377	Efhb	41103
chr17	53582398	53585476	3.078	Kat2b	16966
chr17	53596531	53596788	0.257	Kat2b	29689
chr17	53596904	53597517	0.613	Kat2b	30240
chr17	53714796	53717333	2.537	4932415M13Rik	-7686
chr17	53717698	53721256	3.558	4932415M13Rik	-4274
chr17	53726126	53728427	2.301	4932415M13Rik	3526
chr17	53768186	53773222	5.036	4932415M13Rik	46953
chr17	53914731	53917674	2.943	Sult1c2	-69864
chr17	53950791	53954228	3.437	Sult1c1	38164
chr17	54367101	54368831	1.73	Slc5a7	-68932
chr17	54368923	54370657	1.734	Slc5a7	-70756
chr17	54851962	54852905	0.943	Slc5a7	-553400
chr17	54857729	54860739	3.01	Slc5a7	-560200
chr17	55931708	55932636	0.928	Zfp119b	13002
chr11	5060104	5066061	5.957	Gas2l1	2244
chr17	56092628	56093124	0.496	Hdgfrp2	13219
chr17	56250373	56252720	2.347	Fem1a	-5246
chr17	56301830	56307402	5.572	Uhrf1	1295
chr17	56424595	56426923	2.328	Ptprs	50724
chr17	56487731	56488847	1.116	Ptprs	-11806
chr17	56506391	56516273	9.882	Znrf4	1151
chr17	56606464	56617042	10.578	Rpl36	-1642
chr17	56754104	56755529	1.425	Nrtn	2713
chr17	56767750	56780413	12.663	Prr22	3806
chr17	56809220	56817175	7.955	Rfx2	17810
chr17	57037779	57042168	4.389	Slc25a41	1680
chr4	97751171	97752366	1.195	Nfia	-25839
chr17	57311050	57312526	1.476	Vav1	32688
chr7	127572413	127576979	4.566	Phkg2	1167
chr17	58642999	58644474	1.475	2610034M16Rik	347638
chr17	60681286	60682829	1.543	Nudt12	-1668686
chr17	60958369	60959704	1.335	Efna5	1647670
chr17	61473921	61474406	0.485	Efna5	1132543
chr17	61474580	61474792	0.212	Efna5	1132021
chr17	61824961	61826459	1.498	Efna5	780997
chr17	62618526	62618962	0.436	Efna5	-12037
chr17	62713868	62716123	2.255	Efna5	-108289
chr17	62737548	62737701	0.153	Efna5	-130918
chr17	62758463	62762875	4.412	Efna5	120648
chr17	63050602	63051088	0.486	Efna5	-169528
chr17	63068174	63071822	3.648	Efna5	-188681
chr17	63174918	63178107	3.189	Efna5	-295196
chr17	63311648	63313766	2.118	Fbxl17	187310
chr17	64193499	64194484	0.985	Pja2	137924
chr17	64267529	64271619	4.09	Pja2	62342
chr17	64527625	64531396	3.771	AU016765	25992
chr17	65508329	65511872	3.543	Tmem232	30675
chr17	65548110	65549726	1.616	Tmem232	-8142
chr4	134464013	134469842	5.829	Stmn1	-1392
chr17	65626983	65628766	1.783	Vapa	-14320
chr17	65674472	65675916	1.444	Txndc2	-32990
chr17	65681649	65681809	0.16	Txndc2	-39525
chr17	65791113	65792470	1.357	Ppp4r1	8437
chr17	65799300	65801039	1.739	Ppp4r1	16815
chr17	65904403	65908711	4.308	Ralbp1	-20802
chr17	66014174	66015216	1.042	Ankrd12	62351
chr17	66158922	66163233	4.311	Ddx11	37558
chr11	3328833	3336404	7.571	Pik3ip1	2218
chr17	66168206	66170505	2.299	Ddx11	45836
chr17	66189933	66195644	5.711	Ddx11	69269
chr14	48878197	48879475	1.278	Ap5m1	-187659
chr17	66205440	66208426	2.986	Ddx11	83413
chr17	66216973	66218888	1.915	Ddx11	94411
chr17	66221536	66225124	3.588	Ddx11	99810
chr17	66243597	66244697	1.1	Ddx11	120627
chr17	66357851	66358609	0.758	Soga2	91520
chr17	66711172	66712811	1.639	Themis3	-117371
chr17	66712922	66719251	6.329	Themis3	-121466
chr17	67261887	67262063	0.176	Ptprm	92484
chr17	67710045	67710502	0.457	Lama1	13009
chr17	67741297	67741613	0.316	Lama1	44190
chr17	67837491	67838139	0.648	Lama1	140550
chr17	67847805	67848941	1.136	Lama1	151108
chr17	67869261	67870765	1.504	Arhgap28	134107
chr17	67950356	67950581	0.225	Arhgap28	53651
chr17	67995025	67995190	0.165	Arhgap28	9012
chr17	67995366	67995626	0.26	Arhgap28	8624
chr17	69774967	69776751	1.784	A330050F15Rik	336533
chr17	70239847	70240655	0.808	Dlgap1	-184543
chr17	70409775	70410522	0.747	Dlgap1	-14645
chr17	70830094	70833764	3.67	Tgif1	19805
chr17	70963618	70963830	0.212	Myl12b	27063
chr17	71182744	71185593	2.849	Lpin2	-20507
chr17	71250921	71251889	0.968	Lpin2	46729
chr17	71715982	71723389	7.407	BC027072	33199
chr17	71736872	71738968	2.096	BC027072	14965
chr17	71768392	71773253	4.861	Clip4	-11124
chr17	71796138	71796462	0.324	Clip4	14353
chr17	73031546	73035135	3.589	Lclat1	-74653
chr17	73225178	73225432	0.254	Lclat1	117311
chr17	73541189	73542884	1.695	Capn13	-142741
chr17	73942024	73942675	0.651	Xdh	7832
chr17	74315601	74317547	1.946	Dpy30	7370
chr17	74432895	74434369	1.474	Nlrc4	25476
chr17	74434506	74435743	1.237	Nlrc4	23983
chr17	74435905	74437254	1.349	Nlrc4	22528
chr17	74949735	74952219	2.484	Ltbp1	-54591
chr17	74968096	74968900	0.804	Ltbp1	-37070
chr17	78403787	78403945	0.158	Fez2	14265
chr17	78463654	78464693	1.039	Gm10093	-27391
chr17	78573750	78574612	0.862	Vit	66118
chr17	78639813	78641383	1.57	Strn	96598
chr17	78791033	78792070	1.037	Heatr5b	43829
chr17	79009347	79009797	0.45	Prkd3	11244
chr17	79068671	79069218	0.547	Qpct	17039
chr17	79414941	79416511	1.57	Cdc42ep3	-60635
chr17	79477089	79478531	1.442	Cdc42ep3	-122719
chr17	79666969	79667860	0.891	4921513D11Rik	40738
chr17	79712628	79715362	2.734	Cyp1b1	1046
chr17	26945914	26953753	7.839	Syngap1	8382
chr17	80085893	80087147	1.254	Hnrpll	-24186
chr8	105699458	105709516	10.058	Pard6a	2840
chr17	80137294	80139742	2.448	Galm	11047
chr17	80253904	80256806	2.902	Gemin6	30914
chr17	80372390	80374656	2.266	Arhgef33	66116
chr17	80512294	80516173	3.879	Sos1	-33781
chr17	80576045	80578927	2.882	Cdkl4	-13652
chr17	81048392	81048535	0.143	Thumpd2	16621
chr17	81402769	81403495	0.726	Gm11096	-38631
chr17	81653843	81654782	0.939	Slc8a1	-4706
chr17	81669146	81670184	1.038	Slc8a1	-20058
chr17	82955683	82957260	1.577	Pkdcc	-258820
chr17	83138790	83140263	1.473	Pkdcc	-75765
chr17	83275895	83277064	1.169	Pkdcc	61188
chr17	83296121	83296277	0.156	Eml4	-54732
chr17	83794494	83796493	1.999	Haao	51296
chr17	84098106	84098644	0.538	Zfp36l2	89572
chr17	84111714	84112557	0.843	Zfp36l2	75811
chr17	84179773	84180114	0.341	Zfp36l2	8003
chr17	22817272	22817989	0.717	Zfp945	49503
chr17	84418409	84421090	2.681	Thada	46446
chr17	84542598	84544296	1.698	Plekhh2	31552
chr17	84600689	84600919	0.23	Dync2li1	-25692
chr17	84797979	84798866	0.887	Lrpprc	-7865
chr17	84963020	84966988	3.968	Ppm1b	7003
chr17	85204870	85206597	1.727	Camkmt	115008
chr17	85206782	85207622	0.84	Camkmt	116476
chr17	85400067	85402086	2.019	Six3	-219837
chr17	85462896	85466716	3.82	Six3	-156108
chr2	148671321	148682710	11.389	Gzf1	-4007
chr17	86189343	86189855	0.512	Prkce	21814
chr17	86189972	86190716	0.744	Prkce	22559
chr17	86227343	86232573	5.23	Prkce	62173
chr17	86495505	86497536	2.031	Gm10309	8711
chr17	86914766	86915212	0.446	Tmem247	-2359
chr17	87051343	87052948	1.605	Gm5499	-26117
chr17	87201705	87202516	0.811	Mcfd2	63793
chr17	87331281	87332704	1.423	Ttc7	49107
chr4	141627688	141631562	3.874	Slc25a34	-5804
chr17	87620023	87620922	0.899	Epcam	-15506
chr17	87649661	87651549	1.888	Epcam	14626
chr17	87745955	87747149	1.194	Kcnk12	51442
chr17	88201418	88202406	0.988	Fbxo11	-136621
chr17	88255637	88257704	2.067	Foxn2	-184040
chr17	88269449	88270106	0.657	Foxn2	-170933
chr17	88302679	88304958	2.279	Foxn2	-136892
chr17	88305075	88308133	3.058	Foxn2	-134107
chr17	88339259	88341531	2.272	Foxn2	-100316
chr17	88652498	88654825	2.327	Gtf2a1l	-14998
chr17	89393322	89394440	1.118	Fshr	-193269
chr17	90858579	90862711	4.132	Gm10308	-227848
chr17	92310753	92312142	1.389	Adcyap1	-887974
chr17	93068463	93068828	0.365	Adcyap1	-130776
chr13	56682360	56683237	0.877	Smad5	-20211
chr17	94886963	94887308	0.345	Gm20939	13150
chr18	3004452	3006067	1.615	Vmn1r238	118152
chr18	3280548	3281949	1.401	Crem	56430
chr18	3298739	3301620	2.881	Crem	37499
chr18	3308776	3312036	3.26	Crem	27273
chr18	3853940	3855153	1.213	Lyzl1	-311285
chr18	3915970	3916931	0.961	Lyzl1	-249381
chr18	4301468	4301658	0.19	Map3k8	51390
chr18	4304137	4304744	0.607	Map3k8	48512
chr18	4522923	4523369	0.446	9430020K01Rik	-111783
chr18	4602862	4603146	0.284	9430020K01Rik	-31925
chr18	4959848	4959991	0.143	Svil	39380
chr18	5006069	5006362	0.293	Svil	85676
chr18	5137830	5140258	2.428	Zfp438	195395
chr18	5146074	5147328	1.254	Zfp438	187738
chr18	5272057	5274019	1.962	Zfp438	61401
chr18	5390163	5391085	0.922	Zfp438	-56185
chr18	5391179	5391335	0.156	Zfp438	-56818
chr18	5807345	5807495	0.15	Zeb1	215560
chr18	5956215	5958360	2.145	Arhgap12	178810
chr18	5989467	5990235	0.768	Arhgap12	146247
chr18	7087113	7087280	0.167	Mkx	-82483
chr18	7150707	7152189	1.482	Armc4	146453
chr18	7406822	7408729	1.907	Armc4	-109875
chr18	7449302	7450293	0.991	Armc4	-151897
chr18	7465322	7466018	0.696	Mpp7	161193
chr18	7627826	7628495	0.669	Mpp7	-1298
chr18	7692922	7693965	1.043	Mpp7	-66581
chr18	7862334	7863107	0.773	Wac	-6476
chr18	7863606	7863977	0.371	Wac	-5405
chr18	8450761	8451462	0.701	Gm5819	-242965
chr18	8934488	8936281	1.793	Gm5819	241308
chr18	9397917	9399836	1.919	Ccny	51273
chr18	9400196	9400345	0.149	Ccny	49879
chr18	9723275	9725126	1.851	Gm17430	2469
chr18	10331656	10331883	0.227	Greb1l	6591
chr18	10473106	10473275	0.169	Esco1	137161
chr18	10700916	10702049	1.133	Abhd3	5213
chr7	37139780	37141198	1.418	Tshz3	442371
chr18	12168034	12169422	1.388	Riok3	39878
chr18	12489759	12490084	0.325	Ttc39c	-153422
chr18	12490798	12491320	0.522	Ttc39c	-152285
chr18	12599089	12600437	1.348	Ttc39c	-43581
chr18	12642320	12649184	6.864	Ttc39c	2408
chr18	12678972	12681025	2.053	Ttc39c	36655
chr18	12861189	12863912	2.723	Osbpl1a	79290
chr18	12879533	12880386	0.853	Osbpl1a	61881
chr1	12657489	12657777	0.288	Sulf1	-34797
chr18	12971890	12974946	3.056	Impact	1166
chr18	13619763	13619995	0.232	Zfp521	352854
chr18	13971093	13971689	0.596	Zfp521	1342
chr18	14103254	14103447	0.193	Zfp521	-130618
chr18	14442550	14443181	0.631	Gm5160	17998
chr18	14709308	14712529	3.221	Psma8	4768
chr18	14870205	14872328	2.123	Taf4b	88022
chr18	15150364	15151028	0.664	Kctd1	-87114
chr18	16464060	16465233	1.173	Cdh2	344599
chr18	16612387	16615900	3.513	Cdh2	195102
chr18	16718304	16719895	1.591	Cdh2	90146
chr18	16767408	16768431	1.023	Cdh2	41326
chr18	16885113	16887136	2.023	Cdh2	-76879
chr11	58953479	58958960	5.481	Hist3h2a	1535
chr18	17384034	17385377	1.343	Cdh2	-575460
chr18	17532968	17533966	0.998	Cdh2	-724221
chr18	17534084	17534455	0.371	Cdh2	-725024
chr18	18120927	18121642	0.715	Cdh2	-1312039
chr18	18243375	18244725	1.35	Cdh2	-1434804
chr18	19653905	19654700	0.795	Dsc3	347794
chr18	19654837	19655190	0.353	Dsc3	347083
chr18	19969127	19970215	1.088	Dsc3	32426
chr18	20219205	20221048	1.843	Dsg1c	-27213
chr18	20960822	20962577	1.755	Rnf125	17075
chr18	21147685	21148510	0.825	Mep1b	75754
chr10	63426555	63431824	5.269	Gm7075	-7451
chr18	22343269	22344131	0.862	Asxl3	-1389
chr18	22827886	22829775	1.889	Nol4	209825
chr18	23038555	23042855	4.3	Nol4	-2049
chr18	23216598	23218389	1.791	Nol4	-178838
chr18	23310200	23310471	0.271	Dtna	-105079
chr18	23346984	23347483	0.499	Dtna	-68181
chr18	23647901	23650462	2.561	Mapre2	-154802
chr18	23751898	23753078	1.18	Mapre2	-51496
chr18	23916920	23917834	0.914	Zfp397	-37311
chr18	23986818	23987383	0.565	Zfp35	-2531
chr18	24024664	24026652	1.988	Zfp191	-4848
chr18	24467402	24467751	0.349	2700062C07Rik	-3284
chr18	25232890	25237387	4.497	AW554918	66119
chr18	25258490	25259297	0.807	AW554918	89874
chr18	26010698	26012747	2.049	Celf4	-257740
chr18	26439793	26440775	0.982	Celf4	-686301
chr18	26659991	26660159	0.168	Celf4	-906092
chr18	26980273	26981663	1.39	Gm7729	-617676
chr18	28868825	28869839	1.014	Gm7729	1270688
chr18	29441644	29442703	1.059	Pik3c3	-830573
chr18	29495422	29497987	2.565	Pik3c3	-776042
chr18	29864241	29865291	1.05	Pik3c3	-407981
chr18	31371579	31372907	1.328	Rit2	-55110
chr18	31378660	31381426	2.766	Rit2	-62910
chr18	31406638	31407975	1.337	Syt4	40108
chr18	31820054	31820204	0.15	Wdr33	16072
chr18	31938475	31940157	1.682	Lims2	7809
chr18	32116887	32121173	4.286	Proc	20540
chr18	32168612	32169296	0.684	Map3k2	5865
chr18	32409494	32411910	2.416	Bin1	33485
chr18	32433766	32433949	0.183	Bin1	56641
chr18	32460739	32463542	2.803	Bin1	84924
chr18	32552737	32553377	0.64	Gypc	6977
chr18	32579839	32581040	1.201	Gypc	-20406
chr18	32932682	32936172	3.49	Camk4	-4614
chr18	33460511	33460714	0.203	Nrep	3021
chr18	33794238	33795676	1.438	Epb4.1l4a	212249
chr18	34052346	34053713	1.367	Epb4.1l4a	-45824
chr18	34354017	34355175	1.158	Reep5	18819
chr18	34560528	34562077	1.549	Nme5	17812
chr18	34848555	34851476	2.921	Reep2	9427
chr18	35707025	35709866	2.841	Dnajc18	-5302
chr18	35848591	35848743	0.152	Cxxc5	18849
chr18	35851676	35860487	8.811	Cxxc5	26264
chr13	23584920	23585659	0.739	Hist1h4d	3692
chr18	35936909	35940118	3.209	Psd2	-26316
chr18	36017752	36019199	1.447	Psd2	53646
chr18	36104745	36107925	3.18	Nrg2	91045
chr18	36317601	36324948	7.347	Cystm1	-27499
chr18	36341394	36346611	5.217	Cystm1	-4771
chr18	36403847	36404704	0.857	Pfdn1	50219
chr18	36939681	36941690	2.009	Gm10545	79993
chr18	37436167	37438706	2.539	Pcdhb12	1816
chr18	37617435	37619644	2.209	Slc25a2	20183
chr18	37689705	37691809	2.104	3222401L13Rik	34850
chr1	131055055	131056357	1.302	Il10	35861
chr18	37805880	37807362	1.482	Pcdhga11	-12925
chr18	37819606	37828185	8.579	Pcdhga11	4350
chr18	37829315	37830246	0.931	Pcdhga11	10235
chr18	37883691	37884431	0.74	Diap1	51415
chr18	37932237	37935925	3.688	Diap1	1395
chr18	38143751	38146446	2.695	Pcdh1	64663
chr18	38267667	38270140	2.473	Pcdh12	15497
chr18	38293637	38295331	1.694	Rnf14	-2321
chr18	38549723	38550924	1.201	Spry4	50944
chr18	39192636	39193381	0.745	Arhgap26	199864
chr18	39576616	39577629	1.013	Nr3c1	-86449
chr18	40447800	40451391	3.591	Kctd16	191235
chr18	40522632	40525468	2.836	Kctd16	265689
chr18	41387694	41389650	1.956	Prelid2	562522
chr18	42140141	42145865	5.724	Gm5689	-30367
chr18	42449025	42449928	0.903	Pou4f3	54938
chr18	42557693	42557903	0.21	Gpr151	21854
chr18	42934760	42936705	1.945	Ppp2r2b	123738
chr18	42936883	42939394	2.511	Ppp2r2b	121332
chr18	42939491	42940583	1.092	Ppp2r2b	119434
chr18	43371664	43373899	2.235	Dpysl3	20595
chr18	43436495	43436786	0.291	Eif3j2	41195
chr18	43437381	43438352	0.971	Eif3j2	39969
chr18	45700174	45702091	1.917	Kcnn2	432128
chr18	46177769	46182019	4.25	1700018A14Rik	-19127
chr18	46182921	46184902	1.981	1700018A14Rik	-15109
chr10	80049461	80056246	6.785	Gpx4	-1183
chr18	46581821	46582375	0.554	Ticam2	-7565
chr18	46582546	46583012	0.466	Ticam2	-8246
chr18	46767789	46768881	1.092	Ap3s1	26418
chr18	46870763	46871414	0.651	4833403I15Rik	21050
chr18	47050585	47052426	1.841	Commd10	92644
chr18	48010380	48010595	0.215	Gm5506	-34847
chr18	48916551	48918674	2.123	Dtwd2	837988
chr18	49523227	49523972	0.745	Dtwd2	232001
chr18	49815944	49818163	2.219	Dmxl1	-15943
chr18	50011112	50012247	1.135	Tnfaip8	-41602
chr18	50083271	50083920	0.649	Tnfaip8	30314
chr18	50120720	50123627	2.907	Hsd17b4	-6027
chr18	50188761	50188912	0.151	Hsd17b4	60636
chr18	51743777	51746568	2.791	Gm4950	120708
chr18	54255125	54256133	1.008	Csnk1g3	393516
chr18	54263638	54264520	0.882	Csnk1g3	401966
chr18	54345070	54347440	2.37	Csnk1g3	484142
chr18	54493937	54496844	2.907	Zfp608	494789
chr18	54589448	54589591	0.143	Zfp608	400660
chr18	54860522	54861562	1.04	Zfp608	129138
chr18	54940124	54943033	2.909	Zfp608	48601
chr18	54952351	54953548	1.197	Zfp608	37230
chr18	54959952	54963066	3.114	Zfp608	28671
chr18	54991068	54991505	0.437	Zfp608	-1107
chr18	55148025	55149751	1.726	Zfp608	-158708
chr18	55418612	55420564	1.952	Zfp608	-429408
chr18	56497752	56500630	2.878	Aldh7a1	63118
chr18	56520957	56522523	1.566	Aldh7a1	40569
chr18	57317617	57319555	1.938	Prrc1	-36147
chr18	57551238	57551908	0.67	1700011I03Rik	17793
chr18	57552081	57552681	0.6	1700011I03Rik	18601
chr18	57984484	57988624	4.14	Slc12a2	107876
chr18	58038084	58040100	2.016	Slc12a2	160414
chr18	58071290	58075659	4.369	Fbn2	136451
chr18	58687510	58688562	1.052	Isoc1	28554
chr18	59204449	59205814	1.365	Chsy3	29731
chr18	59578660	59580341	1.681	Chsy3	404100
chr18	60522234	60527846	5.612	Dctn4	-1181
chr18	60600080	60600501	0.421	Myoz3	-8503
chr18	60609641	60609864	0.223	Synpo	14583
chr18	60670154	60670381	0.227	Ndst1	43121
chr18	60709485	60710194	0.709	Ndst1	3549
chr6	53287037	53287880	0.843	Jazf1	-218828
chr18	60751253	60751434	0.181	Rps14	-23166
chr18	60778889	60782124	3.235	Rps14	5997
chr18	60887627	60891251	3.624	Arsi	-22341
chr18	61134312	61135726	1.414	Csf1r	29167
chr18	61293865	61297944	4.079	Rps2-ps10	-35918
chr18	61398469	61398933	0.464	Ppargc1b	1730
chr18	61657599	61658153	0.554	Il17b	-30059
chr18	61662575	61662769	0.194	Il17b	-25263
chr18	61664216	61666679	2.463	Il17b	-22487
chr18	61736927	61737979	1.052	Grpel2	-11122
chr18	61928791	61932236	3.445	Ablim3	-18690
chr18	61936369	61939026	2.657	Sh3tc2	-15377
chr18	62126564	62128993	2.429	Adrb2	52180
chr18	62577539	62580165	2.626	Spink7	17412
chr18	64019787	64023420	3.633	St8sia3	-232755
chr18	64276158	64277925	1.767	St8sia3	22683
chr18	64287219	64289693	2.474	St8sia3	34097
chr18	64439732	64441155	1.423	Fech	48622
chr18	64472034	64472318	0.284	Fech	16890
chr18	65103935	65104153	0.218	Nedd4l	216288
chr18	65491623	65492324	0.701	Malt1	61011
chr18	65510792	65510959	0.167	Zfp532	-69354
chrX	170812092	170812235	0.143	Asmt	139520
chr18	65848561	65849286	0.725	Grp	-23896
chr18	66122950	66123947	0.997	Lman1	-120812
chr18	66460423	66461821	1.398	Pmaip1	2518
chr18	66633923	66634812	0.889	Pmaip1	175764
chr18	66974416	66975712	1.296	Gnal	-113272
chr18	67051492	67057054	5.562	Gnal	-34063
chr18	67057150	67059398	2.248	Gnal	-30062
chr18	67059557	67063338	3.781	Gnal	-26888
chr18	67063428	67072088	8.66	Gnal	-20578
chr18	67205132	67206446	1.314	Mppe1	40041
chr18	67371733	67372990	1.257	Tubb6	-18355
chr18	67399840	67403994	4.154	Tubb6	11200
chr18	67475923	67477397	1.474	Slmo1	11811
chr18	67547817	67550070	2.253	Spire1	3777
chr18	67743942	67747430	3.488	Ptpn2	-21091
chr18	67762648	67762834	0.186	Seh1l	-12135
chr18	68058250	68058590	0.34	Ldlrad4	125163
chr18	68194983	68195766	0.783	Fam210a	104958
chr18	68263103	68265815	2.712	Fam210a	35874
chr18	68471760	68472087	0.327	Mc2r	-42673
chr18	68473538	68475250	1.712	Mc2r	-45143
chr18	68628293	68630347	2.054	Mc2r	-200069
chr11	57961758	57963695	1.937	Larp1	-46337
chr18	69345491	69346950	1.459	Tcf4	1711
chr4	155738969	155741187	2.218	Tmem240	5204
chr18	69455662	69456650	0.988	Tcf4	111646
chr18	69592280	69593915	1.635	Tcf4	248588
chr18	69594482	69594841	0.359	Tcf4	250152
chr18	69653015	69653496	0.481	Ccdc68	-272210
chr18	69666253	69666478	0.225	Ccdc68	-259100
chr18	69666629	69667300	0.671	Ccdc68	-258501
chr18	70467546	70474303	6.757	Stard6	-1529
chr18	70643968	70644989	1.021	Mbd2	76290
chr18	73134578	73135545	0.967	Mex3c	-437982
chr18	73550132	73555363	5.231	Mex3c	-20296
chr18	73557691	73558324	0.633	Mex3c	-15036
chr18	73699236	73701148	1.912	Smad4	3588
chr18	73948479	73948752	0.273	Mro	89214
chr18	73962796	73963873	1.077	Mapk4	101594
chr17	84545842	84547136	1.294	Plekhh2	34594
chr18	74235419	74236413	0.994	Cxxc1	19785
chr18	74245733	74246453	0.72	Mbd1	-22179
chr18	74529925	74532328	2.403	Myo5b	88590
chr18	74655237	74659023	3.786	Acaa2	-122067
chr18	74685603	74689821	4.218	Acaa2	-91485
chr18	74718947	74720524	1.577	Acaa2	-59461
chr18	74728835	74729175	0.34	Acaa2	-50192
chr18	74961633	74963328	1.695	Lipg	-1218
chr18	74966283	74967847	1.564	Lipg	-5802
chr18	74989632	74989914	0.282	Rpl17	-10704
chr18	74999875	75003226	3.351	Rpl17	1074
chr18	75129924	75132778	2.854	Dym	112579
chr8	90875975	90878026	2.051	Gm6658	31414
chr18	75513043	75517102	4.059	Smad7	147544
chr18	75608017	75609463	1.446	Ctif	88956
chr18	75779352	75782779	3.427	Zbtb7c	-39112
chr18	75984058	75986691	2.633	Zbtb7c	165197
chr18	76118829	76120007	1.178	Smad2	-122162
chr18	76161073	76161325	0.252	Smad2	-80381
chr18	76679563	76681679	2.116	Skor2	-175784
chr18	76694647	76696130	1.483	Skor2	-161016
chr18	76997280	76999319	2.039	Katnal2	48996
chr18	77067494	77072600	5.106	Pias2	4839
chr18	77176191	77178098	1.907	St8sia5	-8834
chr18	77440713	77442078	1.365	Rnf165	123740
chr18	77712695	77714977	2.282	Haus1	53944
chr18	78476114	78478366	2.252	Gm6133	127486
chr18	78876881	78877164	0.283	Setbp1	232368
chr18	79921531	79923134	1.603	Pard6g	-124562
chr18	80169756	80170122	0.366	Adnp2	-18457
chr8	70487804	70490757	2.953	Tmem59l	-1923
chr18	80231613	80232859	1.246	Hsbp1l1	14866
chr18	80235262	80237362	2.1	Hsbp1l1	10790
chr18	80240786	80241099	0.313	Hsbp1l1	6159
chr18	80362895	80363232	0.337	Kcng2	1190
chr18	80395227	80396989	1.762	Kcng2	-31854
chr18	80418489	80418633	0.144	Ctdp1	51134
chr18	80438729	80443577	4.848	Ctdp1	28542
chr18	80742245	80744552	2.307	Nfatc1	-30328
chr18	80959298	80960709	1.411	Atp9b	-25946
chr18	81467389	81469820	2.431	Sall3	-482027
chr18	81471068	81473156	2.088	Sall3	-485534
chr18	81479292	81482154	2.862	Sall3	-494145
chr18	81589666	81590216	0.55	Sall3	-603363
chr18	81698907	81699749	0.842	Galr1	707449
chr3	40947415	40951331	3.916	Larp1b	-1258
chr18	81967437	81969026	1.589	Galr1	438545
chr18	82131685	82133096	1.411	Galr1	274386
chr18	82161576	82162858	1.282	Galr1	244560
chr18	82165946	82168100	2.154	Galr1	239754
chr18	82168266	82169437	1.171	Galr1	237925
chr18	82170247	82170997	0.75	Galr1	236155
chr18	82795981	82800644	4.663	Zfp236	-105430
chr18	82838561	82840846	2.285	Zfp516	-71175
chr18	82854998	82856532	1.534	Zfp516	-55114
chr18	82900986	82903186	2.2	Zfp516	-8793
chr18	82912954	82915573	2.619	Zfp516	3385
chr18	82919895	82922609	2.714	Zfp516	10373
chr18	83106577	83109881	3.304	Zfp516	197350
chr18	83122240	83125726	3.486	Zfp516	213104
chr18	83134095	83135969	1.874	Zfp516	224153
chr18	83230853	83231581	0.728	Zfp516	320338
chr18	83523868	83526217	2.349	Tshz1	561361
chr18	83624022	83625625	1.603	Tshz1	461580
chr18	83801681	83802356	0.675	Tshz1	284385
chr18	83942430	83944178	1.748	Tshz1	143100
chr18	83946808	83948370	1.562	Tshz1	138815
chr18	84049964	84050830	0.866	Tshz1	36007
chr18	84684617	84686044	1.427	Cndp2	-3335
chr18	84838491	84839366	0.875	Cyb5	-12409
chr18	84903870	84905376	1.506	Fbxo15	-30535
chr18	85854074	85855105	1.031	Neto1	-540362
chr18	87851202	87851799	0.597	Gm5096	95215
chr18	87851919	87852564	0.645	Gm5096	95956
chr18	90581491	90581634	0.143	Tmx3	71409
chr19	3194997	3199267	4.27	Mrpl21	-85769
chr19	3649393	3649916	0.523	Lrp5	36901
chr19	3649996	3653642	3.646	Lrp5	34737
chr19	3766847	3770303	3.456	Suv420h1	1154
chr13	73879792	73881322	1.53	Nkd2	-32926
chr19	3926181	3927319	1.138	Aldh3b1	3011
chr19	3933573	3933721	0.148	Unc93b1	-1539
chr19	3979350	3980759	1.409	Acy3	-6606
chr19	4113054	4114227	1.173	Aip	12217
chr19	4169196	4170750	1.554	Carns1	5506
chr19	4207846	4210795	2.949	Clcf1	-4917
chr19	4332551	4334668	2.117	Adrbk1	-27655
chr19	4408540	4409838	1.298	Kdm2a	-12112
chr19	4432934	4433077	0.143	Rhod	6426
chr19	4605285	4606584	1.299	Lrfn4	9567
chr19	4606771	4609110	2.339	Lrfn4	7561
chr19	4757574	4759170	1.596	Rbm4b	1801
chr19	5044742	5048173	3.431	Rin1	-4350
chr19	5093024	5100351	7.327	Cnih2	1730
chr19	5305989	5308480	2.491	Gal3st3	8904
chr19	5338479	5343988	5.509	Catsper1	5493
chr19	5499646	5500135	0.489	Cfl1	9406
chr19	5502631	5504481	1.85	Snx32	6933
chr2	37701094	37705312	4.218	Strbp	-55918
chr19	5668891	5669038	0.147	Sipa1	-5258
chr19	5695203	5696784	1.581	Map3k11	6863
chr19	5719190	5723036	3.846	Ehbp1l1	5204
chr19	5741294	5742829	1.535	Ltbp3	1158
chr19	5796215	5812866	16.651	Scyl1	-33140
chr19	5839266	5854068	14.802	Frmd8	28607
chr19	5855057	5858277	3.22	Frmd8	18607
chr19	6045074	6050482	5.408	Syvn1	1202
chr19	6075347	6078685	3.338	BC048609	-3017
chr19	6078876	6086823	7.947	Zfpl1	2093
chr19	6094006	6096623	2.617	Cdca5	10332
chr19	6269296	6279876	10.58	Ehd1	-2139
chr19	6849753	6851778	2.025	Ccdc88b	7445
chr19	6950140	6953328	3.188	Bad	9873
chr19	7286116	7286273	0.157	Rcor2	16431
chr19	7293449	7296840	3.391	Rcor2	25381
chr19	7317377	7317537	0.16	Mark2	23976
chr19	7440584	7442496	1.912	2700081O15Rik	23915
chr15	79057941	79064219	6.278	Ankrd54	1805
chr19	7637406	7637874	0.468	Hrasls5	25085
chr19	7638559	7641074	2.515	Hrasls5	27262
chr19	8204780	8205898	1.118	Slc22a29	13560
chr19	8518215	8519195	0.98	Slc22a8	-72549
chr19	8632100	8634601	2.501	Slc22a6	15355
chr19	8635808	8636086	0.278	Slc22a6	17951
chr19	8637265	8638640	1.375	Slc22a6	19957
chr19	8711510	8714483	2.973	Slc3a2	10372
chr10	80583713	80587597	3.884	Abhd17a	4686
chr19	8982225	8986363	4.138	Ahnak	-4990
chr15	85653342	85654031	0.689	Wnt7b	-75617
chr19	9099533	9099877	0.344	Scgb1a1	-11747
chr19	9181554	9182294	0.74	Asrgl1	-46288
chr19	9415460	9417102	1.642	Gm2617	-91798
chr19	9521018	9521858	0.84	Stxbp3b	37810
chr12	86800191	86802897	2.706	Gm6772	67161
chr19	9954001	9955969	1.968	Fth1	-27718
chr19	9963482	9965375	1.893	Fth1	-18274
chr19	10025439	10025701	0.262	Rab3il1	7377
chr19	10066248	10066402	0.154	Fads3	24777
chr19	10089439	10091589	2.15	Fads2	10989
chr19	10107519	10107844	0.325	Fads2	-6179
chr19	10273905	10274059	0.154	Dagla	30895
chr19	10454290	10458499	4.209	Lrrc10b	1052
chr19	10818156	10818388	0.232	Cd6	11786
chr19	10946137	10950231	4.094	Ccdc86	1082
chr19	10951920	10952182	0.262	Ccdc86	-2785
chr19	10952477	10952668	0.191	Ccdc86	-3307
chr19	10965995	10966177	0.182	Ms4a10	8584
chr19	11121403	11122184	0.781	1700017D01Rik	9084
chr19	11313403	11314757	1.354	Ms4a7	22064
chr19	11975604	11979783	4.179	Osbp	11850
chr19	12005288	12006962	1.674	Olfr1423	30615
chr19	12013217	12013753	0.536	Olfr1423	23255
chr19	12247354	12248496	1.142	Olfr262	-6266
chr19	12475527	12476535	1.008	Mpeg1	15252
chr19	12486509	12486794	0.285	Dtx4	15344
chr19	12491614	12492024	0.41	Dtx4	10177
chr19	12492279	12492428	0.149	Dtx4	9642
chr19	12541144	12542351	1.207	Fam111a	-26450
chr19	12573690	12574221	0.531	Fam111a	5758
chr1	74294806	74297800	2.994	Tmbim1	8058
chr19	12596779	12597062	0.283	Gm4952	-3095
chr19	12737829	12738916	1.087	Cntf	27259
chr19	12785627	12786198	0.571	Zfp91	10213
chr19	13800093	13801457	1.364	Olfr1497	-5166
chr19	14775863	14777569	1.706	Tle4	-178733
chr19	15357222	15359027	1.805	Psat1	566934
chr19	15997124	15997305	0.181	Cep78	-12226
chr19	16250699	16250895	0.196	Gnaq	117966
chr19	16438791	16440930	2.139	Gna14	4194
chr19	16581915	16584663	2.748	Gna14	147622
chr19	17573462	17575856	2.394	Rfk	180616
chr19	17980131	17983054	2.923	Pcsk5	-143961
chr19	18647037	18647195	0.158	Nmrk1	15166
chr19	18654981	18656729	1.748	2410127L17Rik	-14925
chr19	18839996	18843083	3.087	Trpm6	91557
chr19	20363038	20364115	1.077	Anxa1	27367
chr19	20496724	20497217	0.493	Aldh1a1	-104990
chr19	20528546	20529851	1.305	Aldh1a1	-72762
chr19	20529940	20530174	0.234	Aldh1a1	-71904
chr19	20530329	20531142	0.813	Aldh1a1	-71225
chr19	20602999	20603292	0.293	Aldh1a1	1185
chr19	20914580	20915710	1.13	Tmc1	39057
chr19	20963760	20971246	7.486	Tmc1	-13301
chr19	21103260	21107174	3.914	Tmc1	-151015
chr19	21340367	21342046	1.679	Zfand5	68929
chr19	21552161	21552509	0.348	Gm3443	-3339
chr4	134733827	134735939	2.112	Man1c1	-30593
chr19	21715141	21715482	0.341	Abhd17b	62003
chr19	21716612	21718820	2.208	Tmem2	-60626
chr19	22115193	22116161	0.968	Trpm3	-23442
chr19	23034573	23039177	4.604	Klf9	-104351
chr19	23469027	23470310	1.283	Mamdc2	-21347
chr19	23748945	23750808	1.863	Apba1	-8999
chr19	23752479	23752649	0.17	Apba1	-6312
chr19	23753869	23756123	2.254	Apba1	-3880
chr19	23891904	23894399	2.495	Apba1	134276
chr19	24005609	24008464	2.855	Fam189a2	23982
chr19	24153018	24154780	1.762	Tjp2	71127
chr19	24896602	24898584	1.982	Foxd4	3716
chr19	24950610	24951211	0.601	Cbwd1	10705
chr19	25207988	25208131	0.143	Kank1	-28915
chr19	25266914	25267673	0.759	Kank1	30319
chr19	25312875	25313366	0.491	Kank1	76146
chr19	25313863	25314006	0.143	Kank1	76960
chr19	25621320	25624520	3.2	Dmrt3	12383
chr19	26045250	26047458	2.208	Dmrt2	373934
chr15	67176783	67177639	0.856	St3gal1	-63219
chr19	26622801	26624099	1.298	Smarca2	18335
chr19	26747371	26748581	1.21	Gm815	-137949
chr19	27748318	27749564	1.246	Rfx3	234007
chr19	28024014	28025184	1.17	Rfx3	-41651
chr19	28025311	28025541	0.23	Rfx3	-42478
chr19	28025711	28025896	0.185	Rfx3	-42856
chr19	28026274	28026458	0.184	Rfx3	-43418
chr19	28026708	28028267	1.559	Rfx3	-44540
chr19	28577366	28579003	1.637	Glis3	101892
chr19	28966656	28968462	1.806	4430402I18Rik	-3405
chr19	28974420	28975834	1.414	4430402I18Rik	-10973
chr19	29064151	29064852	0.701	Ak3	-16541
chr19	29449154	29452843	3.689	Pdcd1lg2	40080
chr19	29672014	29674594	2.58	Mlana	-24617
chr19	29998663	30000153	1.49	Trpd52l3	-4382
chr19	30104540	30106032	1.492	Gldc	70132
chr19	30360154	30361559	1.405	Mbl2	127929
chr19	30538822	30543002	4.18	Dkk1	8753
chr19	30572390	30575500	3.11	Dkk1	-24280
chr19	31697433	31699091	1.658	Prkg1	-33892
chr19	31930345	31932197	1.852	A1cf	62510
chr19	32107319	32108472	1.153	Asah2	-46427
chr19	32210169	32211772	1.603	Sgms1	138345
chr19	32281366	32281539	0.173	Sgms1	67863
chr19	32304603	32304905	0.302	Sgms1	44562
chr19	32341926	32342938	1.012	Sgms1	6884
chr19	32345334	32345630	0.296	Sgms1	3834
chr19	32346704	32346951	0.247	Sgms1	2488
chr19	32359104	32359651	0.547	Sgms1	-10062
chr19	32386836	32390441	3.605	Sgms1	-39323
chr19	32439353	32439987	0.634	Rpl9-ps6	26905
chr19	32595574	32596353	0.779	Papss2	-24041
chr19	32736741	32738488	1.747	Pten	-19882
chr19	32738598	32742553	3.955	Pten	-16921
chr19	33394688	33396469	1.781	Rnls	-3314
chr19	34214007	34214822	0.815	Stambpl1	22186
chr19	34231781	34234796	3.015	Acta2	22047
chr19	34276370	34279479	3.109	Fas	-12734
chr19	34749691	34751859	2.168	Slc16a12	-3486
chr19	34861095	34861484	0.389	Pank1	18165
chr19	35804589	35807232	2.643	Htr7	251429
chr19	36109394	36109982	0.588	Ankrd1	10156
chr19	36347734	36349534	1.8	Pcgf5	-61114
chr19	36581501	36583754	2.253	Hectd2	27960
chr19	36720772	36722058	1.286	Ppp1r3c	15238
chr19	36789967	36790228	0.261	Tnks2	-44134
chr19	36790308	36790513	0.205	Tnks2	-43821
chr19	37262133	37265213	3.08	March5	56130
chr19	37265390	37269072	3.682	March5	59688
chr19	37366962	37369773	2.811	Kif11	-8035
chr19	37434122	37435609	1.487	Hhex	1979
chr19	37463583	37468401	4.818	Hhex	33105
chr19	38234603	38237185	2.582	Fra10ac1	-11756
chr19	38237259	38239664	2.405	Fra10ac1	-14324
chr19	38269998	38270528	0.53	Lgi1	5481
chr19	38382505	38385606	3.101	Slc35g1	-11924
chr19	38420320	38422676	2.356	Slc35g1	25518
chr19	38480907	38481617	0.71	Plce1	-42935
chr19	38638946	38640099	1.153	Plce1	115326
chr19	38644664	38646718	2.054	Plce1	121494
chr19	38646840	38647449	0.609	Plce1	122948
chr19	38759374	38764256	4.882	Noc3l	57422
chr19	40370117	40370820	0.703	Sorbs1	31798
chr19	40405692	40408382	2.69	Sorbs1	-4770
chr19	40409849	40410720	0.871	Sorbs1	-8018
chr19	40512927	40514162	1.235	Aldh18a1	74918
chr19	40747758	40749801	2.043	Ccnj	-82499
chr19	41689470	41692790	3.32	Slit1	52535
chr19	41698368	41700113	1.745	Slit1	44424
chr19	41828654	41833326	4.672	Frat2	17142
chr19	42011655	42013279	1.624	Ankrd2	-23571
chr19	42163206	42165314	2.108	Zfyve27	-6307
chr19	42331125	42332656	1.531	Golga7b	84317
chr19	43426945	43428205	1.26	Cnnm1	-12861
chr19	43502552	43503556	1.004	Got1	21551
chr19	43670502	43670851	0.349	Slc25a28	4204
chr19	43671002	43671207	0.205	Slc25a28	3776
chr19	43671355	43671566	0.211	Slc25a28	3420
chr19	43711010	43711825	0.815	Entpd7	21746
chr19	43939111	43940657	1.546	Dnmbp	-27492
chr19	43976509	43977950	1.441	Cpn1	9326
chr19	44056799	44058241	1.442	Erlin1	12255
chr19	44156508	44157859	1.351	Bloc1s2a	-10738
chr19	44283160	44285400	2.24	Scd2	-9396
chr19	44314219	44315413	1.194	Scd4	-18276
chr19	44387382	44389819	2.437	Scd1	19108
chr19	44726061	44726595	0.534	Pax2	-29721
chr19	44834805	44836911	2.106	Pax2	79809
chr19	44983266	44986571	3.305	Sema4g	-4182
chr19	45013691	45019369	5.678	Lzts2	1354
chr19	45056996	45059847	2.851	Sfxn3	10846
chr19	45079584	45081140	1.556	Kazald1	5121
chr19	45158681	45159341	0.66	Tlx1	9775
chr2	61815085	61816432	1.347	Tbr1	11306
chr19	45365423	45368033	2.61	Btrc	2994
chr19	45544638	45546414	1.776	Poll	15005
chr5	32132801	32137936	5.135	Fosl2	-1103
chr19	45729717	45731293	1.576	Fgf8	12368
chr19	45771587	45786294	14.707	Mgea5	4579
chr19	45786517	45789871	3.354	Mgea5	-4674
chr19	45842696	45844412	1.716	Kcnip2	-27493
chr19	46043840	46048725	4.885	Ldb1	-1073
chr19	46071979	46077378	5.399	Nolc1	-1184
chr19	46266374	46270125	3.751	Nfkb2	-37445
chr19	46319875	46323897	4.022	Psd	5270
chr19	46348249	46349784	1.535	Tmem180	-7863
chr17	84185578	84187332	1.754	Zfp36l2	1492
chr19	46514623	46515829	1.206	Trim8	13578
chr19	46640995	46641316	0.321	Cyp17a1	31818
chr19	46664855	46666963	2.108	Cyp17a1	7065
chr19	46700131	46702452	2.321	As3mt	-6151
chr19	46959622	46963456	3.834	Ina	-53159
chr8	83975808	83977908	2.1	Prkaca	3880
chr19	47084811	47085233	0.422	Usmg5	5603
chr19	47087526	47091581	4.055	Usmg5	1071
chr19	47281862	47282750	0.888	Neurl1a	103486
chr19	47313425	47315690	2.265	Neurl1a	135738
chr19	47472786	47472956	0.17	Sh3pxd2a	-8460
chr19	47723018	47723375	0.357	Sfr1	-8559
chr19	47862272	47866838	4.566	Gsto2	-1212
chr19	47890271	47890422	0.151	Gsto2	24580
chr19	48238633	48243271	4.638	Sorcs3	34927
chr19	48254128	48261085	6.957	Sorcs3	51582
chr19	48262109	48265420	3.311	Sorcs3	57740
chr19	48470983	48474237	3.254	Sorcs3	266585
chr19	49088395	49090804	2.409	Sorcs3	883575
chr19	50539923	50541529	1.606	Sorcs1	137920
chr19	50713177	50714481	1.304	Sorcs1	-35183
chr19	51248396	51249098	0.702	Sorcs1	-570101
chr19	51251021	51252161	1.14	Sorcs1	-572945
chr19	52321594	52322802	1.208	Ins1	57875
chr19	52952450	52955095	2.645	Xpnpep1	84860
chr19	52955172	52958415	3.243	Xpnpep1	81839
chr19	53073889	53078092	4.203	Xpnpep1	-37358
chr19	53141432	53143996	2.564	Add3	2269
chr19	53160149	53162061	1.912	Add3	20660
chr19	53208549	53209811	1.262	Add3	68735
chr19	53253312	53258238	4.926	Mxi1	-54731
chr19	53312015	53312301	0.286	Mxi1	1652
chr19	46501671	46506092	4.421	Trim8	2234
chr19	53329125	53330456	1.331	Mxi1	19285
chr19	53824638	53825855	1.217	Pdcd4	-66984
chr19	53850565	53851058	0.493	Pdcd4	-41419
chr19	53851795	53853438	1.643	Pdcd4	-39614
chr19	53933784	53933964	0.18	Bbip1	10753
chr19	54438860	54440235	1.375	Adra2a	394366
chr19	55102523	55102703	0.18	Gpam	-3162
chr19	55164543	55165752	1.209	Tectb	-15737
chr19	55166179	55166330	0.151	Tectb	-14630
chr19	55502879	55505914	3.035	Vti1a	188046
chr19	55643212	55643842	0.63	Tcf7l2	-98283
chr19	55742284	55744750	2.466	Tcf7l2	1707
chr19	55941425	55942233	0.808	Tcf7l2	200019
chr19	56010762	56011895	1.133	Tcf7l2	269519
chr19	56064390	56067525	3.135	Habp2	-221964
chr19	56104481	56104686	0.205	Habp2	-183338
chr19	56190291	56193838	3.547	Habp2	-95857
chr19	56265363	56268398	3.035	Habp2	-21041
chr19	56814246	56816939	2.693	A630007B06Rik	6597
chr19	56824800	56827722	2.922	A630007B06Rik	-4071
chr19	56984387	56984530	0.143	Afap1l2	23751
chr19	56993314	56993669	0.355	Afap1l2	14718
chr19	57067215	57068465	1.25	Afap1l2	-59630
chr19	57113174	57113319	0.145	Ablim1	102785
chr19	57273751	57275552	1.801	Ablim1	-58620
chr19	57314263	57315335	1.072	Fam160b1	-46210
chr19	57357765	57362251	4.486	Fam160b1	-1001
chr19	57417360	57419132	1.772	Trub1	-34660
chr19	57422511	57423420	0.909	Trub1	-29940
chr19	57521647	57525024	3.377	Trub1	70430
chr19	57706133	57710017	3.884	Atrnl1	97041
chr19	57879355	57879522	0.167	Atrnl1	268405
chr19	58112513	58114150	1.637	Gfra1	342066
chr19	58230294	58232442	2.148	Gfra1	224030
chr19	58260075	58261327	1.252	Gfra1	194697
chr19	58360168	58361340	1.172	Gfra1	94644
chr19	58750094	58753571	3.477	Pnliprp2	-7890
chr19	58872577	58878836	6.259	Hspa12a	-14723
chr13	96747907	96749998	2.091	Hmgcr	-78017
chr19	58889140	58890790	1.65	Hspa12a	-28981
chr19	60610483	60612564	2.081	Cacul1	-30501
chr19	60717078	60718666	1.588	Nanos1	-38115
chr19	60750655	60752614	1.959	Nanos1	-4352
chr9	47529275	47533698	4.423	Cadm1	1230
chr19	60913471	60914764	1.293	Grk5	24369
chr19	60924624	60924828	0.204	Grk5	34977
chr12	3958539	3960993	2.454	Pomc	4815
chr19	61140158	61141408	1.25	Gm7102	35526
chr19	61197933	61200553	2.62	Gm6020	15353
chr19	61224311	61228945	4.634	Csf2ra	1790
chr19	61266129	61267433	1.304	Gm21060	30288
chr19	61279146	61280903	1.757	Gm21060	17044
chr19	61304461	61304861	0.4	Gm21060	-7592
chr19	61331127	61331349	0.222	Gm21060	-34169
chr2	3050099	3050419	0.32	Fam171a1	-68123
chr2	3339127	3340145	1.018	Acbd7	3468
chr2	3394672	3395750	1.078	Meig1	27437
chr2	3467899	3470804	2.905	Suv39h2	5679
chr2	3658276	3659750	1.474	Fam107b	-54445
chr2	3769160	3772273	3.113	Fam107b	57259
chr15	38473279	38473966	0.687	Azin1	45643
chr2	4137020	4138506	1.486	Frmd4a	-15109
chr2	4139738	4142058	2.32	Frmd4a	-11974
chr2	4252831	4253000	0.169	Frmd4a	100044
chr2	4558990	4559793	0.803	Prpf18	92694
chr2	4588293	4589632	1.339	Prpf18	63123
chr2	4619242	4619406	0.164	Prpf18	32762
chr2	4821060	4823170	2.11	Sephs1	-59449
chr2	4913194	4914775	1.581	Phyh	-5034
chr2	5379200	5379451	0.251	Ccdc3	241550
chr2	5635857	5638540	2.683	Camk1d	77316
chr2	5727206	5729655	2.449	Camk1d	-13916
chr2	5950085	5954932	4.847	Upf2	1040
chr2	6048170	6048870	0.7	Proser2	81626
chr2	6074531	6075771	1.24	Proser2	54995
chr2	6321559	6323978	2.419	Usp6nl	-29964
chr2	6341414	6342142	0.728	Usp6nl	-10955
chr2	6871394	6873493	2.099	Celf2	12552
chr2	7080663	7081885	1.222	Gm10115	-129594
chr2	9188290	9190662	2.372	Gata3	689124
chr2	9527462	9527906	0.444	Gata3	350916
chr2	9528034	9528305	0.271	Gata3	350430
chr2	9528424	9529225	0.801	Gata3	349775
chr2	9996081	9998284	2.203	Taf3	51413
chr2	10199759	10200046	0.287	Itih5	46332
chr2	10215993	10216538	0.545	Itih5	62695
chr2	10311280	10312828	1.548	Sfmbt2	-60396
chr2	10364741	10366145	1.404	Sfmbt2	-7007
chr2	10449957	10453315	3.358	Sfmbt2	79186
chr2	10587930	10590639	2.709	Sfmbt2	216835
chr2	11249746	11251510	1.764	Prkcq	78246
chr2	11496914	11498881	1.967	Pfkfb3	4192
chr2	11534860	11536265	1.405	Pfkfb3	-33473
chr2	11818722	11819141	0.419	Ankrd16	40441
chr2	11841013	11842677	1.664	Ankrd16	63354
chr8	92354404	92357589	3.185	Irx5	-1799
chr2	11894537	11896764	2.227	Ankrd16	117160
chr2	13282977	13283756	0.779	Rsu1	-11936
chr2	13384820	13385067	0.247	Cubn	106980
chr2	13396081	13396758	0.677	Cubn	95504
chr2	13514821	13516398	1.577	Cubn	-23686
chr2	14511818	14513904	2.086	Cacnb2	-91445
chr2	15921726	15923033	1.307	Gm13318	-119746
chr2	16570810	16572049	1.239	Plxdc2	215126
chr2	17094106	17096082	1.976	Nebl	635949
chr2	17096405	17097942	1.537	Nebl	633869
chr2	17968066	17969954	1.888	H2afb1	27936
chr2	18027494	18028884	1.39	A930004D18Rik	9548
chr2	18055055	18058365	3.31	Mllt10	1473
chr2	18063227	18067032	3.805	Mllt10	9893
chr2	18179215	18180610	1.395	Mllt10	124676
chr2	18505202	18505513	0.311	Dnajc1	-112528
chr2	18572759	18573717	0.958	Commd3	-99146
chr2	18680147	18681857	1.71	Bmi1	3984
chr2	18693776	18695325	1.549	BC061194	-4472
chr2	18765535	18766359	0.824	BC061194	66924
chr8	84798684	84800958	2.274	Dand5	23002
chr2	18799221	18802064	2.843	BC061194	101620
chr2	19275956	19276435	0.479	Armc3	76894
chr2	19650636	19653622	2.986	Otud1	-5933
chr2	20617825	20619545	1.72	Etl4	328772
chr2	21980697	21982420	1.723	Myo3a	-245944
chr2	22068402	22069475	1.073	Myo3a	-158564
chr2	22224399	22225606	1.207	Myo3a	-2500
chr7	19326563	19327598	1.035	Fosb	-17036
chr2	22754676	22757683	3.007	Apbb1ip	-17914
chr2	23009511	23009799	0.288	Abi1	30467
chr2	23015010	23016335	1.325	Abi1	24449
chr2	23059518	23060160	0.642	Acbd5	-9233
chr2	23062726	23063546	0.82	Acbd5	-5936
chr2	23280130	23281363	1.233	Nxph2	-40499
chr2	23580467	23582415	1.948	Spopl	-9337
chr2	24872144	24873740	1.596	Ehmt1	46667
chr2	25209775	25222641	12.866	4933433C11Rik	-1578
chr2	25499983	25504376	4.393	Fbxw5	1430
chr2	25687621	25689396	1.775	Lcn10	5783
chr2	25829876	25830169	0.293	Lcn9	6870
chr2	25863807	25864577	0.77	Kcnt1	-13681
chr2	26086005	26088922	2.917	Nacc2	4713
chr2	26314011	26316706	2.695	Gpsm1	-4414
chr2	26348842	26349064	0.222	Dnlz	3157
chr2	26368788	26368983	0.195	Card9	-9139
chr2	26405603	26409961	4.358	Inpp5e	1418
chr2	26412120	26414984	2.864	Inpp5e	-4352
chr2	26502519	26502703	0.184	Notch1	1211
chr2	26570609	26573499	2.89	Egfl7	-9002
chr9	124438727	124441055	2.328	Ppp2r3d	-15737
chr2	26658947	26660097	1.15	Lcn4	11760
chr2	27206241	27206437	0.196	Sardh	40927
chr2	27206531	27207286	0.755	Sardh	40357
chr2	27211006	27211271	0.265	Sardh	36127
chr2	27328837	27329184	0.347	Sardh	-81745
chr2	27384705	27384895	0.19	Vav2	42233
chr2	27425420	27425582	0.162	Vav2	1532
chr2	27462926	27466618	3.692	Brd3	10901
chr2	27506824	27508854	2.03	Wdr5	-7318
chr2	27539222	27541261	2.039	Wdr5	25085
chr2	27708016	27713347	5.331	Rxra	33481
chr2	27739384	27741334	1.95	Rxra	63158
chr2	27773614	27774497	0.883	Rxra	96855
chr2	27888532	27888685	0.153	Col5a1	2184
chr2	28001367	28002703	1.336	Fcnb	82850
chr2	28071881	28073795	1.914	Fcnb	12047
chr2	28129987	28132513	2.526	Fcnb	-46365
chr2	28184486	28184708	0.222	Olfm1	-21062
chr2	28445703	28447735	2.032	Ppp1r26	-1222
chr2	28462636	28463530	0.894	1700007K13Rik	3249
chr2	28478789	28480852	2.063	Mrps2	11755
chr2	28493523	28494031	0.508	Gbgt1	-3114
chr2	28523865	28527117	3.252	Ralgds	-8051
chr2	28637208	28639365	2.157	Tsc1	-2950
chr2	28648319	28649658	1.339	Tsc1	7752
chr2	29120585	29127227	6.642	Setx	-1086
chr2	29194585	29195930	1.345	Ntng2	52782
chr2	29330759	29331692	0.933	Med27	-15593
chr2	29331860	29332053	0.193	Med27	-14862
chr2	29334136	29334466	0.33	Med27	-12518
chr2	29334699	29335794	1.095	Med27	-11572
chr2	29879337	29879975	0.638	2600006K01Rik	-9871
chr2	29880058	29881066	1.008	Odf2	-9255
chr2	29888674	29894349	5.675	Odf2	1695
chr2	29899977	29906116	6.139	Odf2	13230
chr2	30065613	30067937	2.324	Set	4922
chr2	30132300	30137838	5.538	Tbc1d13	1323
chr2	30174773	30179925	5.152	D2Wsu81e	1101
chr2	30205210	30206971	1.761	Ccbl1	-7732
chr2	30321719	30325588	3.869	Sh3glb2	35662
chr2	30440059	30443856	3.797	Ppp2r4	25919
chr2	30470007	30470787	0.78	Ier5l	3802
chr2	30472688	30473396	0.708	Ier5l	1157
chr15	38469462	38472172	2.71	Azin1	48449
chr2	30647603	30647756	0.153	Cstad	52640
chr2	30656560	30660707	4.147	Cstad	63594
chr2	30687527	30687847	0.32	Cstad	92647
chr2	30692185	30693143	0.958	Cstad	97624
chr11	100849809	100851184	1.375	Stat5a	-9987
chr2	30706613	30709718	3.105	1700001O22Rik	93541
chr2	30711221	30712947	1.726	1700001O22Rik	89623
chr2	30719535	30719892	0.357	1700001O22Rik	81993
chr2	30746091	30752076	5.985	1700001O22Rik	52623
chr2	30794187	30798900	4.713	1700001O22Rik	5163
chr2	30826980	30828627	1.647	Asb6	2529
chr2	30994372	30997307	2.935	Usp20	13561
chr2	31256484	31256777	0.293	Ncs1	10808
chr2	31373146	31375420	2.274	Hmcn2	59868
chr2	31536833	31538219	1.386	Fubp3	-35199
chr2	31551764	31552787	1.023	Fubp3	-20449
chr2	31653573	31655454	1.881	Prdm12	14477
chr2	31752887	31753048	0.161	Qrfp	57612
chr2	31757985	31762319	4.334	Qrfp	50428
chr2	31768967	31770311	1.344	Qrfp	40941
chr2	31770542	31771171	0.629	Qrfp	39723
chr2	32015676	32021396	5.72	Nup214	44100
chr11	119258123	119260324	2.201	Gaa	-8663
chr4	147274889	147276173	1.284	Gm13151	-30143
chr2	32317607	32319100	1.493	Golga2	30101
chr2	32319728	32319964	0.236	Golga2	31593
chr2	32320328	32320490	0.162	Ciz1	-31918
chr2	32362569	32363905	1.336	Dnm1	-9953
chr2	32425476	32425619	0.143	Naif1	-24909
chr2	32618549	32630421	11.872	Ak1	-5019
chr2	32680067	32682618	2.551	Fpgs	12842
chr2	32727725	32727956	0.231	Sh2d3c	6786
chr2	32965926	32968316	2.39	Lrsam1	-5507
chr12	104519204	104521302	2.098	Gm10000	45765
chr2	33159860	33160588	0.728	Angptl2	-55845
chr2	33376777	33378070	1.293	Ralgps1	-5946
chr2	33467370	33469048	1.678	Zbtb43	-5856
chr2	33876428	33877392	0.964	Mvb12b	11036
chr2	34607463	34610502	3.039	Gapvd1	146249
chr2	34668354	34669793	1.439	Gapvd1	86158
chr16	92116136	92118332	2.196	Slc5a3	58912
chr2	35169530	35169696	0.166	Rab14	31507
chr2	35170510	35171040	0.53	Rab14	30345
chr2	35171122	35171484	0.362	Rab14	29817
chr2	35171518	35173001	1.483	Rab14	28860
chr2	35223728	35226150	2.422	Rab14	-23819
chr2	35256095	35257037	0.942	Gsn	-25814
chr2	35502460	35504796	2.336	Ggta1	-42179
chr2	35513577	35515681	2.104	Ggta1	-53180
chr2	35515761	35517629	1.868	Ggta1	-55246
chr2	35559372	35559529	0.157	Dab2ip	-62586
chr2	35560118	35564738	4.62	Dab2ip	-59609
chr2	35881581	35885848	4.267	Ttll11	95909
chr2	36021376	36022226	0.85	Ndufa8	27605
chr2	36692948	36694298	1.35	Olfr346	5619
chr2	36694415	36694798	0.383	Olfr346	6603
chr2	36695013	36696112	1.099	Olfr346	7559
chr2	37421623	37424718	3.095	Rc3h2	-8350
chr2	37429888	37432511	2.623	Zbtb26	11921
chr2	37622829	37624500	1.671	Strbp	23620
chr2	37792382	37793308	0.926	Crb2	16596
chr2	38367131	38371444	4.313	Lhx2	18529
chr2	38514268	38517580	3.312	Nek6	4281
chr16	91561485	91563232	1.747	Ifngr2	15287
chr2	38823985	38824359	0.374	Nr6a1	103516
chr2	38924048	38928366	4.318	Nr6a1	1481
chr2	38959884	38962954	3.07	Olfml2a	29441
chr2	38993189	38993578	0.389	Wdr38	-4935
chr2	39059453	39059596	0.143	Golga1	6016
chr2	39680901	39681969	1.068	Ppp6c	-454984
chr2	39806591	39807262	0.671	Ppp6c	-580476
chr2	40157284	40159503	2.219	Ppp6c	-931943
chr2	41292136	41292609	0.473	Lrp1b	1361225
chr2	41896100	41896336	0.236	Lrp1b	757380
chr2	43128257	43129057	0.8	Kynu	-426672
chr2	44327520	44328124	0.604	Gtdc1	533800
chr2	44556678	44557591	0.913	Gtdc1	304487
chr2	44558784	44558942	0.158	Gtdc1	302759
chr2	44925898	44928363	2.465	Gtdc1	-65509
chr2	45029946	45030474	0.528	Zeb2	83069
chr2	45052927	45053211	0.284	Zeb2	60210
chr2	45053955	45054317	0.362	Zeb2	59143
chr2	45054538	45054795	0.257	Zeb2	58612
chr2	45103801	45104113	0.312	Zeb2	9322
chr2	45106418	45106663	0.245	Zeb2	6738
chr2	45108376	45113285	4.909	Zeb2	2448
chr2	45115940	45116102	0.162	Zeb2	-2742
chr7	80401628	80404164	2.536	Furin	-1189
chr2	46087645	46089028	1.383	Zeb2	-975058
chr2	46443287	46444148	0.861	Zeb2	-1330439
chr2	47370621	47372217	1.596	Acvr2a	-1442690
chr2	47691651	47692249	0.598	Acvr2a	-1122159
chr2	47692380	47692662	0.282	Acvr2a	-1121588
chr2	47694393	47694870	0.477	Acvr2a	-1119477
chr2	48360731	48363007	2.276	Acvr2a	-452240
chr2	48792895	48793719	0.824	Acvr2a	-20802
chr2	49271919	49273657	1.738	Mbd5	26819
chr2	49744280	49745338	1.058	Lypd6b	-42879
chr2	49745411	49747309	1.898	Lypd6b	-41328
chr2	50101856	50102982	1.126	Lypd6	35955
chr2	50549594	50550782	1.188	Mmadhc	-253471
chr2	51073179	51073844	0.665	Rnd3	75599
chr2	51146960	51149223	2.263	Rnd3	1019
chr2	51273569	51273797	0.228	Rnd3	-124572
chr2	51932077	51935300	3.223	Rbm43	1474
chr2	52725899	52726043	0.144	Stam2	16229
chr2	52887255	52888779	1.524	Fmnl2	30149
chr2	52987421	52987658	0.237	Fmnl2	129672
chr2	53078410	53081219	2.809	Prpf40a	111410
chr2	56820663	56821405	0.742	Nr4a2	294004
chr2	57116027	57116620	0.593	Nr4a2	-1286
chrY	145715	145977	0.262	Zfy1	651563
chr2	57123266	57124701	1.435	Nr4a2	-8946
chr2	57262974	57267574	4.6	Gpd2	27596
chr2	57629454	57629762	0.308	Galnt5	-368276
chr2	57796339	57797738	1.399	Galnt5	-200845
chr2	58469285	58470841	1.556	Acvr1	96763
chr2	58509673	58510060	0.387	Acvr1	56959
chr2	58965023	58965826	0.803	Gm11099	105991
chr2	59438024	59438325	0.301	Dapl1	-46478
chr2	60098136	60099226	1.09	Baz2b	27016
chr2	60207476	60208742	1.266	March7	-1778
chr2	60780498	60780982	0.484	Rbms1	100698
chr2	60869976	60873066	3.09	Rbms1	9917
chr2	60939989	60940213	0.224	Rbms1	-58663
chr2	60961419	60964233	2.814	Rbms1	-81388
chr2	61294909	61295055	0.146	Tank	-283604
chr2	61592787	61594443	1.656	Tank	15029
chr2	61685612	61686279	0.667	Psmd14	-25748
chr2	61811253	61812974	1.721	Tbr1	7661
chr2	64118380	64119086	0.706	Fign	-20721
chr2	64961484	64962536	1.052	Grb14	60772
chr2	64974766	64975785	1.019	Grb14	47506
chr2	65196056	65196521	0.465	Cobll1	42337
chr2	65250845	65251230	0.385	Cobll1	-12412
chr2	65359412	65360568	1.156	Slc38a11	4036
chr2	65605577	65606455	0.878	Scn2a1	-14841
chr4	129255845	129257340	1.495	C77080	-8150
chr2	66020835	66023099	2.264	Galnt3	103027
chr2	66037545	66040360	2.815	Galnt3	86041
chr2	66044064	66044699	0.635	Galnt3	80612
chr2	66089496	66091530	2.034	Galnt3	34481
chr2	66170526	66171874	1.348	Galnt3	-46206
chr2	66177989	66178509	0.52	Galnt3	-53255
chr2	66222638	66226122	3.484	Ttc21b	32237
chr2	67193853	67195355	1.502	Xirp2	-251398
chr2	68249203	68254452	5.249	B3galt1	134115
chr2	68376875	68377753	0.878	Stk39	94954
chr2	68656337	68658710	2.373	4932414N04Rik	-2318
chr2	68817859	68819854	1.995	Cers6	-42584
chr2	68889241	68890574	1.333	Cers6	28467
chr2	69817456	69817724	0.268	Klhl23	-4780
chr2	70052345	70053956	1.611	Myo3b	14025
chr2	70430908	70432032	1.124	Sp5	-43453
chr2	70531113	70534233	3.12	Erich2	23854
chr2	70620990	70624937	3.947	Gorasp2	-38612
chr2	71156162	71158595	2.433	Cybrd1	39456
chr2	71158689	71160832	2.143	Cybrd1	41838
chr2	71273807	71275245	1.438	Dync1i2	62820
chr2	71520831	71521724	0.893	Dlx1	-6835
chr2	71934566	71936773	2.207	Rapgef4	-45570
chr2	71937619	71940453	2.834	Rapgef4	-42204
chr2	163658117	163659794	1.677	Serinc3	-13825
chr2	72184629	72186252	1.623	B230120H23Rik	-100196
chr2	72192229	72193805	1.576	B230120H23Rik	-92620
chr2	72618498	72621369	2.871	Cdca7	143775
chr2	72768971	72771241	2.27	Sp3	210340
chr2	72997562	72999604	2.042	Gm11084	-11867
chr2	73046971	73047515	0.544	Gm11084	-60527
chr2	73076279	73077925	1.646	Gm11084	-90386
chr2	73078042	73080127	2.085	Gm11084	-92369
chr2	73559910	73562700	2.79	Chrna1	19033
chr2	73624634	73626840	2.206	Chrna1	-45399
chr2	73791306	73791850	0.544	Chn1	-16232
chr2	73990940	73992944	2.004	Atp5g3	-80617
chr2	74692191	74693015	0.824	Hoxd10	1513
chr2	74699388	74699559	0.171	Hoxd9	1794
chr2	74700223	74701055	0.832	Hoxd9	2959
chr2	74711352	74712680	1.328	Hoxd8	7111
chr2	74714925	74716766	1.841	Hoxd3	-10882
chr2	74752442	74754046	1.604	Hoxd1	-9736
chr2	74965389	74966013	0.624	Mtx2	139898
chr2	75136763	75136915	0.152	Mtx2	311036
chr2	75137144	75138073	0.929	Mtx2	311806
chr2	75142118	75144063	1.945	Mtx2	317288
chr2	75154907	75155378	0.471	Mtx2	329340
chr2	75174036	75174853	0.817	Mtx2	348642
chr2	75376539	75377658	1.119	Hnrnpa3	-282162
chr2	75642378	75642625	0.247	Hnrnpa3	-16759
chr2	75953080	75954789	1.709	Ttc30b	-15473
chr2	75955176	75956304	1.128	Ttc30b	-17278
chr2	76170825	76172013	1.188	Pde11a	167355
chr2	76697391	76700974	3.583	Plekha3	23902
chr2	77279648	77281907	2.259	Sestd1	-15010
chr2	77815997	77817394	1.397	Zfp385b	-96957
chr2	78048652	78052471	3.819	Cwc22	-104187
chr2	78719703	78719994	0.291	Ube2e3	-149198
chr2	79087291	79088046	0.755	Itga4	-167831
chr2	79180450	79180596	0.146	Itga4	-74977
chr2	79243144	79244528	1.384	Itga4	-11664
chr2	79669014	79669677	0.663	Ssfa2	33994
chr2	79785941	79787278	1.337	Ppp1r1c	78830
chr2	79907289	79909882	2.593	Ppp1r1c	200806
chr2	80038363	80038567	0.204	Pde1a	90474
chr2	80038676	80039067	0.391	Pde1a	90067
chr2	80195802	80197061	1.259	Pde1a	-67493
chr2	80523951	80524996	1.045	Nckap1	56790
chr2	80642679	80644772	2.093	Nup35	4910
chr2	80699011	80700399	1.388	Nup35	60889
chr2	82360061	82361731	1.67	Zfp804a	307674
chr2	82547830	82548881	1.051	Fsip2	-395278
chr2	83700170	83702069	1.899	Itgav	-23277
chr2	83923497	83923821	0.324	Zswim2	17567
chr4	149719541	149720909	1.368	Tmem201	17819
chr2	84633840	84634838	0.998	Ctnnd1	16337
chr2	84680991	84683269	2.278	Tmx2	-3302
chr2	84813495	84816862	3.367	Smtnl1	7473
chr2	84840147	84840684	0.537	Slc43a1	1008
chr2	84871406	84873223	1.817	Rtn4rl2	14377
chr2	85046514	85049630	3.116	Tnks1bp1	-2388
chr2	85223391	85226286	2.895	Lrrc55	-28140
chr2	85226363	85227903	1.54	Lrrc55	-30434
chr2	85266267	85267137	0.87	Lrrc55	-70003
chr2	86020475	86020816	0.341	Olfr1032	12868
chr2	87236003	87238511	2.508	Olfr1115	-14583
chr2	87525654	87526531	0.877	Olfr153	-5703
chr2	90477447	90480850	3.403	Ptprj	101498
chr2	90640345	90640521	0.176	Nup160	-36782
chr2	90676326	90681010	4.684	Nup160	1453
chr2	90736769	90739886	3.117	Fnbp4	-7042
chr2	90888836	90892996	4.16	C1qtnf4	5056
chr2	90916218	90918822	2.604	Ndufs3	-12693
chr2	90939823	90941959	2.136	Ndufs3	-36064
chr2	91026186	91029508	3.322	Rapsn	-7794
chr2	91570243	91572242	1.999	Ckap5	44481
chr2	91584089	91587143	3.054	F2	50798
chr2	91690153	91690624	0.471	Atg13	20187
chr2	91780629	91781691	1.062	Ambra1	50935
chr2	91954709	91956408	1.699	Dgkz	-5132
chr2	92006719	92009434	2.715	Creb3l1	16425
chr2	92017261	92017587	0.326	Creb3l1	7078
chr2	92055519	92056518	0.999	Creb3l1	-31517
chr2	92058788	92060294	1.506	Creb3l1	-35039
chr2	92093545	92093837	0.292	Creb3l1	-69189
chr2	92370704	92391068	20.364	1700029I15Rik	-2032
chr2	92444499	92446332	1.833	Cry2	-11373
chr2	92537817	92538717	0.9	Chst1	-61440
chr2	92539587	92547928	8.341	Chst1	-55949
chr2	92559770	92563435	3.665	Chst1	-38104
chr2	92580702	92583873	3.171	Chst1	-17419
chr2	92587393	92591164	3.771	Chst1	-10428
chr2	92592929	92597216	4.287	Chst1	-4634
chr2	93002145	93002312	0.167	Prdm11	43342
chr2	93013961	93015557	1.596	Prdm11	30812
chr2	93031830	93032160	0.33	Prdm11	13576
chr2	93032300	93032884	0.584	Prdm11	12979
chr2	93101498	93102953	1.455	Prdm11	-56655
chr2	93135612	93135755	0.143	Trp53i11	-51864
chr2	93145783	93149586	3.803	Trp53i11	-39863
chr2	93190738	93193303	2.565	Trp53i11	4473
chr2	93198190	93199206	1.016	Trp53i11	11150
chr2	93416736	93416943	0.207	Cd82	45662
chr2	93445225	93445374	0.149	Cd82	17202
chr11	87753838	87758021	4.183	Bzrap1	-4611
chr2	93786574	93787408	0.834	Ext2	35577
chr2	93955757	93959199	3.442	Alkbh3	53252
chr2	93959378	93963901	4.523	Alkbh3	49090
chr2	93983011	93987400	4.389	Alkbh3	25524
chr2	94178166	94179240	1.074	Hsd17b12	-20739
chr2	94264347	94264797	0.45	Hsd17b12	-106608
chr2	94264889	94265182	0.293	Hsd17b12	-107072
chr2	94288811	94290268	1.457	Ttc17	117149
chr2	94809478	94812932	3.454	Api5	-373069
chr2	95393447	95394315	0.868	Lrrc4c	-924288
chr2	97154797	97156171	1.374	Lrrc4c	837315
chr2	97466476	97466626	0.15	Lrrc4c	1148382
chr2	98663608	98664202	0.594	Gm10801	1668
chr6	128760070	128761132	1.062	Klrb1c	28040
chr2	101871708	101872541	0.833	Commd9	-14128
chr2	102130388	102130583	0.195	Ldlrad3	55899
chr2	102375369	102376204	0.835	Trim44	25113
chr2	102743545	102748869	5.324	Slc1a2	87548
chr11	88365995	88367882	1.887	1700106J16Rik	72896
chr2	25261364	25268135	6.771	Tprn	2132
chr2	103799404	103802914	3.51	Caprin1	-3510
chr12	54734581	54734804	0.223	Eapp	-38812
chr2	103835807	103835950	0.143	Caprin1	-38230
chr2	103851100	103851332	0.232	Caprin1	-53567
chr2	104005942	104008119	2.177	Fbxo3	-20690
chr2	104043635	104044997	1.362	4931422A03Rik	-16008
chr2	104146843	104147961	1.118	A930018P22Rik	24633
chr2	104413192	104416681	3.489	D430041D05Rik	-4603
chr2	105087536	105088397	0.861	Gm11060	-4051
chr2	105398200	105398419	0.219	Rcn1	1009
chr2	106184746	106186808	2.062	Dnajc24	-182228
chr2	106350088	106351385	1.297	Mpped2	-342532
chr2	106866657	106867145	0.488	Arl14ep	107523
chr2	109830837	109831975	1.138	Lin7c	-59447
chr2	110048850	110051308	2.458	Ccdc34	32262
chr2	110180179	110180399	0.22	Bbox1	125452
chr2	111136057	111138125	2.068	Gm15130	15845
chr2	112616664	112618039	1.375	Aven	124388
chr2	112618130	112620133	2.003	Aven	126168
chr2	113707498	113709577	2.079	Grem1	50108
chr2	113927162	113928137	0.975	Arhgap11a	-78994
chr2	114632893	114633882	0.989	Atpbd4	21576
chr2	114917901	114919812	1.911	Atpbd4	-263893
chr2	115821797	115822882	1.085	BC052040	240624
chr2	116066577	116067021	0.444	Meis2	-1752
chr2	117019524	117019876	0.352	Spred1	-101674
chr2	117719264	117720716	1.452	Rasgrp1	-376989
chr2	118077099	118079316	2.217	Thbs1	-33668
chr2	118301899	118306358	4.459	Fsip1	-47163
chr5	125139990	125142433	2.443	Ncor2	37841
chr2	118584511	118585455	0.944	Bub1b	-13228
chr2	118744919	118747056	2.137	A430105I19Rik	16673
chr2	118765166	118767155	1.989	A430105I19Rik	-3500
chr2	118917516	118917711	0.195	Chst14	-8883
chr2	119045974	119048970	2.996	Casc5	-9809
chr2	119276249	119279055	2.806	Rhov	-6380
chr2	119299381	119301973	2.592	Vps18	11935
chr2	119592880	119595423	2.543	Nusap1	-24146
chr2	119871782	119873694	1.912	Mga	-24490
chr2	120024876	120028800	3.924	Pla2g4b	-6595
chr14	47471611	47476894	5.283	Fbxo34	1692
chr2	120370562	120371680	1.118	Vps39	-17984
chr2	120691973	120694369	2.396	Cdan1	38346
chr2	120856518	120859420	2.902	Ttbk2	-7365
chr17	24161173	24163984	2.811	Amdhd2	1187
chr2	121209719	121213996	4.277	Tubgcp4	40643
chr2	121354147	121355698	1.551	Ckmt1	-3687
chr2	121450994	121451357	0.363	Serf2	1981
chr2	121454963	121461427	6.464	Serinc4	-1414
chr2	121628424	121628598	0.174	Wdr76	121728
chr2	121760669	121761487	0.818	Frmd5	46009
chr2	121921152	121923367	2.215	Mageb3	33100
chr2	122375584	122376677	1.093	Shf	-7213
chr2	122377453	122378409	0.956	Shf	-9013
chr8	69395076	69396090	1.014	Gm10311	-21669
chr2	122641322	122643480	2.158	AA467197	4551
chr2	122765055	122765816	0.761	Sqrdl	-16563
chr2	122770547	122773053	2.506	Sqrdl	-10199
chr2	123270907	123272549	1.642	Sqrdl	489729
chr2	125433547	125433956	0.409	Gm9913	-71337
chr2	165325648	165327313	1.665	Elmo2	-9578
chr2	125548182	125549722	1.54	Fbn1	-40959
chr2	125866289	125866762	0.473	Cops2	-7387
chr2	126622819	126625503	2.684	Hdc	-5483
chr2	126780057	126780996	0.939	Usp50	2917
chr2	126926698	126929196	2.498	Sppl2a	5288
chr2	127021768	127022382	0.614	Ap4e1	13345
chr2	127186233	127189996	3.763	1810024B03Rik	20165
chr2	127275179	127275532	0.353	Stard7	5127
chr2	127482396	127482694	0.298	Fahd2a	-37995
chr4	53710250	53715232	4.982	Fktn	-1257
chr2	127584097	127584860	0.763	Zfp661	2615
chr2	127689716	127691040	1.324	Mal	-33683
chr2	127691138	127694923	3.785	Mal	-36336
chr2	127986520	127989304	2.784	Acoxl	133284
chr2	128124591	128129650	5.059	Bcl2l11	1082
chr2	128332869	128334180	1.311	Bcl2l11	207486
chr2	128469567	128470687	1.12	Gm355	-121082
chr2	129278191	129279357	1.166	Ckap2l	18438
chr2	129387040	129389340	2.3	Il1b	-17051
chr2	129539772	129541815	2.043	F830045P16Rik	-4192
chr2	129817575	129821432	3.857	Stk35	18987
chr2	129833903	129836460	2.557	Stk35	34665
chr2	129882967	129883842	0.875	Stk35	82888
chr2	130392294	130396499	4.205	Cpxm1	3177
chr2	130587012	130592748	5.736	Avp	-7326
chr2	130905391	130905562	0.171	Atrn	-1018
chr2	131040464	131042071	1.607	Gfra4	1414
chr2	131102482	131105151	2.669	Siglec1	-17052
chr2	131155257	131162366	7.109	1700037H04Rik	1208
chr2	131170283	131176846	6.563	Spef1	1636
chr2	131204532	131205004	0.472	Ap5s1	-5672
chr2	131252202	131252518	0.316	Pank2	-10140
chr2	131253118	131253330	0.212	Pank2	-9276
chr2	131253480	131253944	0.464	Pank2	-8788
chr2	131537574	131540041	2.467	Adra1d	23475
chr2	131982461	131985597	3.136	Rassf2	45972
chr2	132161361	132162232	0.871	Slc23a2	-16689
chr1	55235844	55241972	6.128	Mars2	1731
chr2	132489766	132492950	3.184	Gpcpd1	86890
chr2	132845666	132850733	5.067	Crls1	1534
chr2	132869809	132870002	0.193	Lrrn4	10985
chr2	133553669	133555020	1.351	Bmp2	2186
chr2	134396948	134400576	3.628	Hao1	155606
chr2	134629769	134631283	1.514	Tmx4	13619
chr2	135657882	135660167	2.285	Plcb4	-82805
chr2	135765943	135766974	1.031	Plcb4	24629
chr2	135988538	135988786	0.248	Lamp5	-69265
chr2	136257915	136259264	1.349	Pak7	129348
chr2	136511240	136513077	1.837	BC034902	10161
chr2	136678131	136680030	1.899	Snap25	-34372
chr2	137114177	137116567	2.39	Jag1	1272
chr2	137663347	137663991	0.644	Jag1	-547025
chr2	138256172	138257782	1.61	Btbd3	-21516
chr2	139890882	139892368	1.486	Tasp1	175135
chr2	140001745	140003594	1.849	Tasp1	64090
chr2	140570857	140571577	0.72	Flrt3	100233
chr2	140772478	140773684	1.206	Flrt3	-101612
chr2	140883969	140886131	2.162	Flrt3	-213581
chr2	140919078	140920755	1.677	Flrt3	-248448
chr2	143977937	143978152	0.215	Rrbp1	33218
chr2	144030849	144037441	6.592	Banf2	1086
chr13	74493712	74494787	1.075	Zfp825	-11307
chr2	144242424	144245464	3.04	Mgme1	-26956
chr2	144458378	144459761	1.383	Dzank1	68344
chr2	144564050	144566308	2.258	Sec23b	8923
chr2	144821742	144828605	6.863	Scp2d1	1508
chr17	57275109	57275720	0.611	Vav1	-3685
chr2	145336445	145339677	3.232	Slc24a3	93089
chr2	145674897	145676310	1.413	Rin2	-110512
chr2	145859336	145861864	2.528	Naa20	-42641
chr2	145862020	145862877	0.857	Naa20	-40792
chr2	145885484	145885863	0.379	Naa20	-17567
chr2	145899653	145900634	0.981	Naa20	-3097
chr2	145936854	145938018	1.164	Crnkl1	-2422
chr2	146287601	146289657	2.056	Insm1	66708
chr2	146305663	146306273	0.61	Insm1	84047
chr2	146307087	146308067	0.98	Insm1	85656
chr2	146490241	146494564	4.323	Ralgapa2	19601
chr2	146541236	146544411	3.175	Ralgapa2	-30820
chr2	146890390	146891244	0.854	Plk1s1	34953
chr6	31214317	31219418	5.101	AB041803	1565
chr2	148713440	148716231	2.791	Napb	17631
chr2	148856512	148856823	0.311	9230104L09Rik	-5734
chr2	148856903	148857611	0.708	9230104L09Rik	-6323
chr2	149949622	149952534	2.912	C530025M09Rik	-119865
chr2	150310869	150311785	0.916	Gm10130	-12375
chr2	150548904	150550204	1.3	Cst7	-20861
chr2	150614567	150616166	1.599	Apmap	-6800
chr2	151126807	151128284	1.477	Gm14147	29301
chr2	151278391	151278730	0.339	Gm14147	180316
chr2	151279068	151279288	0.22	Gm14147	180933
chr2	151301039	151301830	0.791	4921509C19Rik	174718
chr2	151302111	151302498	0.387	4921509C19Rik	173848
chr2	151431495	151432488	0.993	4921509C19Rik	44161
chr2	151432599	151433215	0.616	4921509C19Rik	43246
chr2	151669896	151670803	0.907	Rad21l	-1817
chr2	151728030	151730959	2.929	Psmf1	11815
chr2	151740181	151744983	4.802	Psmf1	-1272
chr2	151749847	151752064	2.217	Psmf1	-9646
chr2	151968940	151975927	6.987	Fam110a	1501
chr2	151978854	151981243	2.389	Fam110a	-6114
chr2	152101551	152104123	2.572	Srxn1	-2893
chr2	152104594	152110686	6.092	Srxn1	1910
chr2	152112414	152114751	2.337	Srxn1	7853
chr2	152405703	152407353	1.65	Sox12	-8465
chr15	88745183	88752705	7.522	Zbed4	-2716
chr2	152426950	152428314	1.364	6820408C15Rik	12045
chr2	152653343	152655549	2.206	H13	-15042
chr2	152681403	152689824	8.421	Mcts2	-1534
chr2	152775703	152786529	10.826	Cox4i2	26022
chr2	152925973	152926221	0.248	Foxs1	7111
chr2	153295276	153300747	5.471	Kif3b	6599
chr2	153307498	153310595	3.097	Kif3b	17634
chr2	153428206	153433989	5.783	4930404H24Rik	-61692
chr2	153443530	153444551	1.021	4930404H24Rik	-48749
chr2	153599895	153602344	2.449	Commd7	31661
chr2	181673178	181676755	3.577	Sox18	-3327
chr2	153778347	153780075	1.728	Efcab8	-1668
chr2	154390421	154390710	0.289	Snta1	17533
chr2	154425241	154429639	4.398	Cbfa2t2	-9055
chr2	154509607	154509757	0.15	1700003F12Rik	-39206
chr2	154650199	154652933	2.734	Chmp4b	-5452
chr2	154676110	154678713	2.603	Chmp4b	20394
chr2	154723571	154726779	3.208	C130057N11Rik	-65958
chr2	154820648	154822715	2.067	C130057N11Rik	30549
chr2	155020426	155020657	0.231	Gm14226	2276
chr2	155027151	155027294	0.143	Gm14226	8957
chr2	155049616	155052286	2.67	Ahcy	23546
chr2	155230472	155231748	1.276	Dynlrb1	-5425
chr2	155309737	155309962	0.225	Map1lc3a	33553
chr2	155378983	155388314	9.331	Trp53inp2	1835
chr2	155537637	155539573	1.936	Acss2	20657
chr2	155738181	155738324	0.143	Edem2	-8778
chr2	155816952	155820990	4.038	Eif6	7954
chr2	155943369	155944663	1.294	Gdf5	1351
chr8	107139021	107142100	3.079	Cyb5b	-10100
chr2	156258728	156258890	0.162	Cnbd2	-53490
chr2	156277478	156277801	0.323	Cnbd2	-34659
chr2	156278247	156278636	0.389	Cnbd2	-33857
chr2	156289643	156289798	0.155	Cnbd2	-22578
chr2	156391982	156392217	0.235	Epb4.1l1	-28809
chr7	16046224	16048116	1.892	Zfp541	-24772
chr2	156620882	156622427	1.545	Dlgap4	7950
chr2	156719620	156722541	2.921	Myl9	-54339
chr17	17836869	17839221	2.352	Ncrna00085	7041
chr2	156870817	156873317	2.5	1110008F13Rik	8939
chr2	156951326	156954566	3.24	Ndrg3	39097
chr2	157327140	157329384	2.244	Ghrh	18393
chr2	157456909	157457074	0.165	Src	32699
chr2	157831271	157832607	1.336	Vstm2l	-82714
chr2	157943384	157945188	1.804	Vstm2l	29633
chr2	158139407	158139758	0.351	Tgm2	6853
chr2	158140397	158140614	0.217	Tgm2	5930
chr2	158216352	158216533	0.181	D630003M21Rik	12779
chr2	158243061	158243576	0.515	D630003M21Rik	-14097
chr2	158253366	158253529	0.163	Bpi	-4646
chr2	158369341	158372304	2.963	Snhg11	-4815
chr2	158421318	158423201	1.883	Ralgapb	12407
chr2	158667039	158668060	1.021	Ppp1r16b	2152
chr2	158673401	158673725	0.324	Ppp1r16b	8165
chr2	158741731	158742079	0.348	Fam83d	-26188
chr2	158830841	158835197	4.356	Dhx35	38212
chr2	159053930	159054266	0.336	Dhx35	259291
chr2	159203476	159207061	3.585	Dhx35	410462
chr2	160247294	160251294	4	Gm826	78200
chr2	160582617	160583801	1.184	Gm14221	36762
chr2	160745328	160745660	0.332	Plcg1	14184
chr2	160764002	160772248	8.246	Plcg1	36815
chr2	160871923	160873935	2.012	Lpin3	-7741
chr2	160916573	160918547	1.974	Emilin3	-5232
chr11	58973331	58980286	6.955	Trim11	-1307
chr2	161511550	161511728	0.178	Chd6	-402617
chr2	162898936	162899935	0.999	Srsf6	-32092
chr2	163281285	163281608	0.323	Jph2	116502
chr2	163414340	163420741	6.401	3230401D17Rik	7156
chr5	73488745	73493541	4.796	Dcun1d4	10141
chr2	163915083	163915604	0.521	Rims4	3339
chr2	164041605	164043573	1.968	Pabpc1l	17139
chr2	164059050	164064167	5.117	Tomm34	9493
chr2	164072117	164073620	1.503	Stk4	-1269
chr4	147406175	147408257	2.082	Gm13145	45905
chr2	164109047	164111077	2.03	Stk4	35924
chr2	164167840	164169356	1.516	Kcns1	2515
chr2	164400930	164401425	0.495	Rbpjl	-2016
chr2	164462613	164463901	1.288	Gm20458	2290
chr2	164467022	164474531	7.509	Trp53tg5	2947
chr2	164493646	164494892	1.246	Pigt	-3251
chr2	164546110	164547898	1.788	Wfdc2	-15575
chr2	164817094	164830516	13.422	Zswim1	1119
chr2	164969864	164971885	2.021	Slc12a5	2892
chr4	124708392	124710601	2.209	Sf3a3	-5279
chr2	165747515	165748872	1.357	Eya2	92896
chr2	166123077	166123778	0.701	Sulf2	32235
chr2	166236831	166240174	3.343	Sulf2	-82840
chr2	166329793	166330029	0.236	Sulf2	-174248
chr2	166447903	166448276	0.373	Prex1	265742
chr2	166462247	166462749	0.502	Prex1	251334
chr2	166476621	166477334	0.713	Prex1	236854
chr2	167092427	167093933	1.506	Znfx1	-30165
chr2	167094042	167095961	1.919	Znfx1	-31987
chr2	167235315	167235897	0.582	Ptgis	4998
chr19	4256002	4258586	2.584	Ssh3	11878
chr2	167486082	167486497	0.415	Rnf114	-6355
chr2	167595145	167595347	0.202	Ube2v1	36849
chr2	167595517	167596526	1.009	Ube2v1	36073
chr6	83348492	83354608	6.116	Bola3	2104
chr2	167760631	167761354	0.723	Cebpb	72078
chr2	167761512	167762355	0.843	Cebpb	73019
chr2	167774075	167774372	0.297	Cebpb	85309
chr2	167774552	167775805	1.253	Cebpb	86264
chr2	167834528	167834781	0.253	Ptpn1	-97672
chr2	167846159	167849308	3.149	Ptpn1	-84593
chr2	167905663	167907093	1.43	Ptpn1	-25949
chr2	167960412	167960562	0.15	Ptpn1	28160
chr2	168068306	168070081	1.775	Pard6b	-11810
chr2	168400668	168408581	7.913	Kcng1	-123493
chr2	168460880	168461152	0.272	Nfatc2	129244
chr2	168487648	168489012	1.364	Nfatc2	101930
chr2	168601099	168602045	0.946	Nfatc2	-11312
chr2	168710114	168711829	1.715	Atp9a	30828
chr2	168967945	168970670	2.725	Zfp64	-14036
chr2	168976343	168981902	5.559	Zfp64	-23851
chr2	169008444	169009120	0.676	Zfp64	-53510
chr2	169078276	169084206	5.93	Zfp64	-125969
chr2	169404481	169406635	2.154	1700101G07Rik	-176523
chr2	169634653	169635610	0.957	Tshz2	1456
chr2	169635687	169636847	1.16	Tshz2	2591
chr2	169699470	169699824	0.354	Tshz2	65971
chr2	169724004	169724304	0.3	Tshz2	90478
chr2	169750938	169751081	0.143	Tshz2	117334
chr2	169825982	169826325	0.343	AY702102	136833
chr2	169894329	169898796	4.467	AY702102	66424
chr2	169911854	169912583	0.729	AY702102	50768
chr2	169913655	169916465	2.81	AY702102	47927
chr2	169929489	169930636	1.147	AY702102	32924
chr2	169968317	169971517	3.2	AY702102	-6930
chr2	170116920	170118044	1.124	Zfp217	13738
chr2	170118156	170123300	5.144	Zfp217	10492
chr2	170337625	170340436	2.811	Bcas1	88797
chr2	170349712	170350967	1.255	Bcas1	77488
chr2	170468874	170472943	4.069	Cyp24a1	26236
chr2	170480241	170485035	4.794	Cyp24a1	14507
chr4	109115108	109119849	4.741	Osbpl9	84793
chr2	170772204	170777640	5.436	Dok5	43115
chr2	171035968	171036880	0.912	Dok5	304617
chr2	171192366	171195408	3.042	Dok5	462080
chr2	171217068	171219036	1.968	Dok5	486245
chr2	171637350	171641310	3.96	Cbln4	404136
chr2	171730548	171731421	0.873	Cbln4	312481
chr2	171947217	171948239	1.022	Cbln4	95738
chr2	171962051	171964027	1.976	Cbln4	80427
chr2	172065491	172066550	1.059	Cbln4	-22555
chr2	172353559	172360994	7.435	Fam210b	11712
chr2	172366662	172367320	0.658	Aurka	3515
chr2	172446243	172449408	3.165	Rtfdc1	7270
chr2	172465392	172470707	5.315	Fam209	-4470
chr2	172470799	172476547	5.748	Fam209	1153
chr2	172502125	172502342	0.217	Fam209	29714
chr2	172627386	172627777	0.391	Tfap2c	76591
chr2	172860696	172864401	3.705	Bmp7	77772
chr2	173021476	173022898	1.422	Rbm38	1689
chr2	173173606	173174381	0.775	Pck1	20946
chr2	173204693	173208263	3.57	Zbp1	12445
chr2	173245570	173248755	3.185	Zbp1	-28240
chr2	173289483	173293313	3.83	Pmepa1	-14865
chr2	173534129	173535955	1.826	1700021F07Rik	12456
chr2	173572906	173579116	6.21	Ankrd60	2354
chr2	173585307	173587200	1.893	Ankrd60	-7889
chr2	173679480	173680989	1.509	Rab22a	20475
chr2	173699211	173700631	1.42	1700010B08Rik	-19494
chr2	173719356	173722066	2.71	1700010B08Rik	1296
chr2	173723771	173728035	4.264	1700010B08Rik	6488
chr2	173792173	173792316	0.143	Vapb	54734
chr2	174294318	174296143	1.825	Gnas	-2628
chr4	118547266	118548785	1.519	Tmem125	-4298
chr2	174329057	174331325	2.268	Gnas	32332
chrX	151167861	151170889	3.028	Tsr2	-72832
chr2	174669837	174671687	1.85	Zfp831	27228
chr2	174869861	174870065	0.204	Edn3	109344
chr2	178013395	178014068	0.673	Etohi1	-9647
chr2	178053656	178055237	1.581	Zfp931	23978
chr2	178107206	178110906	3.7	Zfp931	-30631
chr2	178326942	178328577	1.635	Sycp2	79925
chr2	178501381	178502384	1.003	Cdh26	71276
chr2	179140018	179143054	3.036	Cdh4	-300895
chr2	179551426	179552976	1.55	Cdh4	109770
chr2	179650724	179653137	2.413	Cdh4	209500
chr2	180030659	180031999	1.34	Lsm14b	6342
chr2	180069802	180071479	1.677	Gtpbp5	-1152
chr2	180292834	180295355	2.521	Rbbp8nl	-4216
chr2	180688370	180694926	6.556	Dido1	10702
chr2	180708275	180711908	3.633	Gid8	-2454
chr2	180713895	180715249	1.354	Gid8	2026
chr2	180800797	180803315	2.518	Bhlhe23	-25156
chr2	180821235	180825648	4.413	Bhlhe23	-46542
chr2	180892408	180894916	2.508	Ythdf1	27287
chr2	181012608	181015228	2.62	Chrna4	25387
chr2	181218144	181224171	6.027	BC051628	1145
chr2	181458188	181464676	6.488	Zbtb46	-2006
chr10	81190255	81197056	6.801	Nmrk2	8381
chr2	181717395	181720221	2.826	Oprl1	3792
chr2	181909058	181909940	0.882	Polr3k	45162
chr2	182012465	182013114	0.649	Gm14496	21564
chr3	3000012	3003942	3.93	Hnf4g	-506053
chr3	3005152	3008780	3.628	Hnf4g	-501064
chr3	3011932	3017245	5.313	Hnf4g	-493441
chr3	3021207	3033621	12.414	Hnf4g	-480616
chr3	3308590	3310324	1.734	Hnf4g	-198573
chr3	5514474	5517774	3.3	Pex2	60026
chr9	45300580	45301256	0.676	Tmprss13	-18182
chr3	6115997	6116241	0.244	1700008P02Rik	504324
chr3	6134360	6138867	4.507	1700008P02Rik	483829
chr3	8206282	8208156	1.874	Stmn2	-302308
chr3	8214521	8216421	1.9	Stmn2	-294056
chr3	8461538	8463376	1.838	Stmn2	-47070
chr3	8691005	8694493	3.488	Hey1	-25710
chr3	8742707	8745804	3.097	Hey1	-77217
chr3	8767491	8767779	0.288	Hey1	-100596
chr3	8828913	8830087	1.174	Mrps28	94418
chr3	8992394	8993317	0.923	Tpd52	-28808
chr3	9060894	9062391	1.497	Tpd52	-97595
chr3	9168347	9169029	0.682	Zbtb10	-81914
chr3	9180083	9182611	2.528	Zbtb10	-69255
chr3	9249433	9257502	8.069	Zbtb10	2866
chr3	9346898	9347261	0.363	Zbtb10	96478
chr3	9347543	9348163	0.62	Zbtb10	97251
chr3	9568938	9570947	2.009	Zfp704	40142
chr3	9621952	9624514	2.562	Zfp704	-13148
chr3	9656354	9661547	5.193	Zfp704	-48866
chr3	10241085	10242452	1.367	Fabp4	-33193
chr3	10253231	10254863	1.632	Fabp4	-45471
chr3	10291546	10292529	0.983	Fabp12	9145
chr17	28894334	28896589	2.255	4930539E08Rik	19862
chr3	13652481	13652901	0.42	Ralyl	-124157
chr3	14610288	14611853	1.565	Car13	-30656
chr3	15547276	15548721	1.445	Sirpb1b	27066
chr3	15856303	15856737	0.434	Gm5150	149812
chr3	19506938	19511707	4.769	Dnajc5b	-21348
chr3	20118979	20120595	1.616	Gyg	35309
chr3	20384271	20384842	0.571	Agtr1b	-17380
chr3	20446006	20447739	1.733	Agtr1b	-79696
chr3	20505259	20507326	2.067	Agtr1b	-139116
chr3	22120573	22124714	4.141	Tbl1xr1	45992
chr3	22131970	22134360	2.39	Tbl1xr1	56513
chr3	22513087	22514029	0.942	Tbl1xr1	436906
chr3	23744772	23746402	1.63	Gm7536	-587459
chr3	23955897	23957653	1.756	Gm7536	-376271
chr3	25143127	25144985	1.858	Gm10259	68664
chr3	25806816	25807942	1.126	Nlgn1	326355
chr3	26515694	26516395	0.701	Spata16	-121575
chr3	26516550	26517366	0.816	Spata16	-120662
chr3	27114770	27117396	2.626	Ect2	37778
chr3	27431550	27431706	0.156	Ghsr	60277
chr3	27479161	27484422	5.261	Ghsr	110441
chr3	27484644	27486366	1.722	Ghsr	114154
chr3	27607494	27608247	0.753	Fndc3b	102568
chr3	27616324	27616966	0.642	Fndc3b	93794
chr3	27617321	27617960	0.639	Fndc3b	92798
chr3	27759781	27759946	0.165	Fndc3b	-49425
chr3	27862982	27863624	0.642	Tmem212	33065
chr3	28550049	28551322	1.273	Slc2a2	-147217
chr3	28891506	28895812	4.306	Gm1527	1042
chr3	28896742	28898221	1.479	Gm1527	4865
chr3	30324676	30325950	1.274	Gm10258	-55366
chr3	30756068	30757088	1.02	Samd7	10238
chr3	30865261	30868971	3.71	Gpr160	11166
chr3	31056162	31057478	1.316	Skil	-38241
chr3	31219136	31224934	5.798	Cldn11	72089
chr3	31225122	31229844	4.722	Cldn11	77537
chr3	31235377	31235763	0.386	Slc7a14	74808
chr3	31685279	31686771	1.492	Kcnmb2	-216678
chr3	31687756	31691795	4.039	Kcnmb2	-212927
chr3	32331001	32333092	2.091	Zmat3	33631
chr3	32395988	32398339	2.351	4930429B21Rik	31389
chr3	32499430	32503287	3.857	Kcnmb3	-9390
chr3	32509229	32512006	2.777	Zfp639	-4677
chr3	33024110	33026257	2.147	Pex5l	57845
chr3	33955972	33957372	1.4	Gm9791	48839
chr3	34075893	34082830	6.937	Dnajc19	1950
chr3	34415405	34418149	2.744	Sox2	-233228
chr3	34446057	34446916	0.859	Sox2	-203518
chr3	34600574	34604398	3.824	Sox2	-47519
chr3	34709541	34710371	0.83	Sox2	59951
chr3	34723143	34724145	1.002	Sox2	73639
chr4	117882031	117889096	7.065	Atp6v0b	1765
chr3	34855659	34863770	8.111	Sox2	209710
chr3	35078383	35080665	2.282	Sox2	429519
chr3	35489109	35489882	0.773	Atp11b	-264638
chr3	35661540	35663348	1.808	Atp11b	-91690
chr3	35664313	35666564	2.251	Atp11b	-88695
chr3	35935480	35942447	6.967	Dcun1d1	-5998
chr4	150568363	150570649	2.286	Slc45a1	82668
chr3	36479778	36479988	0.21	1810062G17Rik	3946
chr3	36481869	36482491	0.622	1810062G17Rik	6243
chr3	36482898	36483470	0.572	1810062G17Rik	7247
chr3	36496479	36496789	0.31	1810062G17Rik	20697
chr3	37057389	37057613	0.224	Adad1	-6026
chr3	37058897	37061398	2.501	Adad1	-3379
chr3	37377755	37378548	0.793	Fgf2	29806
chr3	37378758	37379258	0.5	Fgf2	30662
chr3	37389071	37390719	1.648	Nudt6	29695
chr3	37391032	37391418	0.386	Nudt6	28365
chr3	37395310	37397575	2.265	Nudt6	23147
chr4	141040448	141042057	1.609	Crocc	12469
chr3	37846687	37846830	0.143	Gm5148	-122430
chr3	38625885	38626263	0.378	Ankrd50	-141230
chr3	38663232	38664267	1.035	Ankrd50	-178906
chr3	38884853	38886590	1.737	Fat4	-1218
chr3	39770172	39771159	0.987	Gm9845	-411538
chr3	40508833	40511092	2.259	Intu	-30804
chr3	40522069	40523546	1.477	Intu	-17959
chr3	40782761	40785887	3.126	Plk4	-15695
chr3	40855257	40856184	0.927	Mfsd8	-8836
chr3	40902478	40903985	1.507	3110057O12Rik	8910
chr3	41353144	41355025	1.881	Phf17	-209298
chr3	41374147	41378849	4.702	Phf17	-186885
chr3	41423067	41424745	1.678	Phf17	-139477
chr3	41522163	41522969	0.806	Phf17	-40817
chr3	41563081	41566551	3.47	Phf17	1433
chr3	45615762	45616917	1.155	Pcdh10	237942
chr3	47077125	47079855	2.73	Pabpc4l	-630549
chr3	47348222	47349557	1.335	Pabpc4l	-900949
chr3	49061789	49063035	1.246	1700018B24Rik	-453311
chr3	49325078	49326606	1.528	Pcdh18	431474
chr3	49523182	49524079	0.897	Pcdh18	233685
chr3	51274981	51279132	4.151	Ccrn4l	52610
chr3	51284233	51287334	3.101	Elf2	54782
chr3	51387211	51387671	0.46	Mgarp	9107
chr3	51746362	51748252	1.89	Gm10729	53536
chr3	51795393	51797367	1.974	Gm10729	102609
chr3	52101699	52103411	1.712	Maml3	2336
chr3	52127616	52130529	2.913	Maml3	-24182
chr3	52184990	52187971	2.981	Maml3	-81590
chr3	52520748	52522274	1.526	Foxo1	253174
chr3	52640246	52643225	2.979	Foxo1	373399
chr3	52643396	52645896	2.5	Cog6	372577
chr3	52858971	52859388	0.417	Cog6	158043
chr3	52965060	52966156	1.096	Cog6	51615
chr3	53233749	53234112	0.363	Lhfp	192403
chr3	54223603	54224198	0.595	Trpc4	67844
chr3	54715678	54715938	0.26	Exosc8	19585
chr3	55111569	55116304	4.735	Spg20	1771
chr3	55399312	55404094	4.782	Dclk1	159177
chr3	55462048	55462191	0.143	Dclk1	219594
chr3	55517029	55518639	1.61	Mab21l1	-264676
chr3	55747434	55750472	3.038	Mab21l1	-33557
chr3	55789187	55790966	1.779	Mab21l1	7567
chr3	55846114	55848901	2.787	Mab21l1	64998
chr3	56136138	56136652	0.514	Nbea	47306
chr3	56798309	56799809	1.5	F830104G03Rik	91534
chr3	57136400	57137348	0.948	Tm4sf1	158015
chr3	57487385	57487669	0.284	Tm4sf4	62213
chr3	58373005	58373234	0.229	Tsc22d2	-42569
chr3	58408098	58409683	1.585	Tsc22d2	-6798
chr14	20784380	20786578	2.198	Camk2g	8609
chr16	13754121	13755518	1.397	Pla2g10	-23837
chr3	58684223	58687348	3.125	Siah2	6614
chr3	58783108	58784735	1.627	Siah2	-91522
chr3	59430407	59432077	1.67	Igsf10	-86986
chr3	59723265	59724822	1.557	4930449A18Rik	-54052
chr3	60408510	60408937	0.427	Mbnl1	-92528
chr3	60409022	60409475	0.453	Mbnl1	-92003
chr3	60527892	60528765	0.873	Mbnl1	27077
chr3	60574620	60574963	0.343	Mbnl1	73540
chr3	60751154	60752010	0.856	Gm8325	-125430
chr3	62493330	62495200	1.87	Dhx36	12739
chr3	62943115	62944665	1.55	Gpr149	-338750
chr3	63898290	63899712	1.422	E130311K13Rik	30471
chr3	63965649	63966041	0.392	Slc33a1	-1077
chr3	64113553	64114768	1.215	Vmn2r2	23319
chr3	64842681	64844934	2.253	Vmn2r7	-124206
chr3	64845133	64845919	0.786	Vmn2r7	-125924
chr3	64847073	64847922	0.849	Vmn2r7	-127896
chr3	65638432	65640287	1.855	Lekr1	-26868
chr3	65928561	65930545	1.984	Ccnl1	28696
chr3	65973522	65976621	3.099	Ccnl1	-16823
chr3	66419431	66421187	1.756	Veph1	-123472
chr3	67053416	67054682	1.266	Rsrc1	68377
chr3	67385681	67387088	1.407	Mlf1	12237
chr3	68760792	68762393	1.601	Il12a	70949
chr3	69252004	69255188	3.184	Ppm1l	-63265
chr3	69460805	69463116	2.311	B3galnt1	136900
chr3	69587724	69589340	1.616	B3galnt1	10329
chr3	69765647	69767937	2.29	Nmd3	44807
chr3	71092431	71093229	0.798	Otol1	1085217
chr3	73542575	73543531	0.956	Bche	165362
chr3	73633264	73635259	1.995	Bche	74153
chr3	74124228	74127278	3.05	Bche	-417338
chr3	75164198	75166257	2.059	Zbbx	-21456
chr3	75714264	75715891	1.627	Serpini1	157531
chr3	78006155	78007894	1.739	Gm5277	885426
chr3	78306862	78309294	2.432	Gm5277	584373
chr3	79179504	79182349	2.845	Rapgef2	-35052
chr19	53312388	53314744	2.356	Mxi1	3060
chr3	79336034	79337616	1.582	Rapgef2	-190950
chr3	79344195	79349006	4.811	Rapgef2	-200726
chr3	79473274	79473462	0.188	Fnip2	94311
chr3	79851161	79854806	3.645	Tmem144	-10322
chr3	80096047	80097629	1.582	Fam198b	212305
chr3	82092388	82093557	1.169	Gucy1b3	-18262
chr3	83197522	83198976	1.454	Gm10710	-69003
chr3	83307590	83308353	0.763	Gm10710	-178726
chr3	83572634	83574804	2.17	Sfrp2	-192602
chr3	83780890	83783273	2.383	Sfrp2	15761
chr3	83857623	83858338	0.715	Tlr2	-16214
chr3	83863121	83863385	0.264	Tlr2	-21486
chr3	84070671	84073534	2.863	D930015E06Rik	-31942
chr3	84377875	84382404	4.529	Fhdc1	99351
chr3	84418094	84419102	1.008	Fhdc1	60893
chr3	84463469	84465219	1.75	Fhdc1	15147
chr3	84472255	84476115	3.86	Fhdc1	5306
chr9	44082623	44089796	7.173	Mfrp	-15632
chr3	85004142	85005103	0.961	Fbxw7	189355
chr3	85194896	85195833	0.937	Pet112	-378754
chr3	85273378	85277855	4.477	Pet112	-298502
chr3	85317008	85318174	1.166	Pet112	-256528
chr3	86040685	86040994	0.309	Sh3d19	-30075
chr3	87157341	87158363	1.022	Kirrel	16895
chr3	87242775	87244038	1.263	Fcrls	20192
chr3	87289099	87291410	2.311	Fcrls	-26656
chr3	87304176	87309154	4.978	Fcrls	-43066
chr3	87593488	87595686	2.198	Arhgef11	-22988
chr3	87665424	87667243	1.819	Arhgef11	48759
chr3	87682517	87686465	3.948	Lrrc71	64132
chr3	87763376	87763597	0.221	Pear1	5456
chr3	87783077	87783788	0.711	Ntrk1	11729
chr3	87815892	87818517	2.625	Insrr	20254
chr3	87960568	87961027	0.459	Nes	-10295
chr3	88069920	88073272	3.352	Ttc24	6708
chr3	88137724	88139741	2.017	Mef2d	-3639
chr3	88140865	88146446	5.581	Mef2d	1284
chr3	88174262	88174579	0.317	Mef2d	32049
chr3	88176727	88178746	2.019	Mef2d	35365
chr3	88318696	88320808	2.112	0610031J06Rik	-5271
chr3	88357536	88359746	2.21	Paqr6	-5948
chr3	88456953	88460878	3.925	Sema4a	-3177
chr3	88490918	88491407	0.489	Lmna	12172
chr3	88492289	88496268	3.979	Lmna	9056
chr6	47787856	47789175	1.319	Pdia4	24996
chr3	88561618	88572136	10.518	Ssr2	-12794
chr3	88603166	88609701	6.535	Arhgef2	-14672
chr3	88622938	88623287	0.349	Arhgef2	2007
chr3	88737647	88738212	0.565	Gm10253	1762
chr3	88771169	88771451	0.282	Syt11	3854
chr3	88771595	88772193	0.598	Syt11	3270
chr3	88831582	88832135	0.553	Gon4l	-3372
chr3	89195791	89196604	0.813	Gba	-6742
chr3	89224492	89228552	4.06	Muc1	-2535
chr3	89319075	89321017	1.942	Efna3	2919
chr3	89390921	89393276	2.355	Zbtb7b	-4428
chr3	89393460	89395621	2.161	Zbtb7b	-6870
chr3	89714602	89716075	1.473	Adar	-15409
chr3	89797651	89802686	5.035	Ube2q1	26560
chr3	89959318	89964429	5.111	Atp8b2	1634
chr3	89997338	90003455	6.117	Hax1	-1711
chr3	90078036	90082116	4.08	Tpm3	7425
chr3	90136141	90137553	1.412	Nup210l	32715
chr3	90237541	90244882	7.341	Creb3l4	2300
chr3	90291552	90296521	4.969	Dennd4b	27523
chr3	90408556	90410922	2.366	Slc27a3	-19812
chrX	58911005	58912093	1.088	4930550L24Rik	2189
chr3	90691633	90691800	0.167	S100a9	4004
chr3	91071842	91073289	1.447	9130204L05Rik	18239
chr3	91638184	91640228	2.044	Pglyrp3	-375377
chr3	91643256	91643960	0.704	Pglyrp3	-370975
chr3	91644137	91644867	0.73	Pglyrp3	-370081
chr3	92080785	92081316	0.531	Lor	2091
chr3	92081520	92081765	0.245	Lor	1499
chr3	92583890	92591205	7.315	Smcp	1449
chr3	92639793	92640827	1.034	Lce1a1	7997
chr3	93445847	93448309	2.462	Tchh	4748
chr3	93522838	93523184	0.346	S100a11	2523
chr3	93568450	93568611	0.161	S100a10	13451
chr3	93569104	93569345	0.241	S100a10	14145
chr3	94152926	94153518	0.592	Gm10696	24971
chr3	94363310	94364502	1.192	C2cd4d	1462
chr3	94370687	94372566	1.879	Rorc	-1167
chr3	94433113	94433917	0.804	Oaz3	3101
chr3	94471254	94473638	2.384	Riiad1	1145
chr3	94475551	94488462	12.911	Celf3	3176
chr3	94757168	94757748	0.58	Cgn	29034
chr3	94821107	94821872	0.765	Pogz	-16077
chr3	94851968	94852257	0.289	Pogz	14546
chr3	94852813	94853194	0.381	Pogz	15437
chr3	94930269	94931701	1.432	Selenbp1	-2071
chr3	94987655	94987804	0.149	Pi4kb	12999
chr3	95023640	95026691	3.051	Zfp687	-9928
chr3	95047249	95047395	0.146	Psmd4	-4708
chr3	95061709	95063379	1.67	Psmd4	-19930
chr6	49216994	49218704	1.71	Igf2bp3	-2895
chr7	45829793	45834935	5.142	Grwd1	-1420
chr3	95227217	95236826	9.609	Cdc42se1	3290
chr3	95237040	95243130	6.09	Gm128	1513
chr3	95401547	95403584	2.037	Gm5070	8610
chr3	95621083	95626746	5.663	Ensa	-1065
chr3	95649905	95656370	6.465	Mcl1	-5583
chr3	95696858	95697001	0.143	Adamtsl4	-9013
chr11	116724655	116726489	1.834	St6galnac2	-30704
chr3	95920049	95922080	2.031	Anp32e	-8181
chr3	95950480	95952208	1.728	Anp32e	22098
chr3	96068305	96069336	1.031	Vps45	-10355
chr3	96196192	96197755	1.563	Bola1	1515
chr3	96209237	96211001	1.764	Hist2h2ab	-9746
chr3	96236582	96238559	1.977	Hist2h3c2	1556
chr3	96240213	96245635	5.422	Hist2h2aa2	-2601
chr3	96401310	96403657	2.347	BC107364	49822
chr3	96414149	96414907	0.758	BC107364	37778
chr3	96454618	96456047	1.429	BC107364	-3027
chr3	96487118	96488335	1.217	BC107364	-35421
chr15	76194873	76201090	6.217	Plec	8339
chr3	96489629	96489963	0.334	Hfe2	-35389
chr3	96499594	96501101	1.507	Hfe2	-24837
chr3	96828458	96833743	5.285	Pdzk1	-1053
chr3	97225045	97225188	0.143	Bcl9	2247
chr3	97267553	97269551	1.998	Bcl9	-41188
chr10	3112823	3113027	0.204	9230019H11Rik	-6916
chr3	97337742	97339519	1.777	Olfr1402	72548
chr3	97549040	97550350	1.31	Chd1l	60508
chr18	65920806	65921989	1.183	Rax	17691
chr3	97701546	97704005	2.459	Prkab2	44564
chr3	97817431	97820339	2.908	Pde4dip	-50876
chr3	98027880	98028441	0.561	Notch2	14623
chr3	98029129	98029387	0.258	Notch2	15720
chr3	98226602	98227555	0.953	Reg4	4923
chr3	98265985	98268207	2.222	Hmgcs2	-13339
chr3	98855677	98855828	0.151	Hsd3b1	4041
chr3	98857598	98858158	0.56	Hsd3b1	1916
chr3	99049002	99051275	2.273	Wars2	-90929
chr3	99541413	99542597	1.184	Tbx15	288245
chr3	99562873	99564004	1.131	Tbx15	309679
chr3	100424323	100430269	5.946	Fam46c	62028
chr3	100456400	100459291	2.891	Fam46c	31478
chr3	100866985	100868778	1.793	Vtcn1	42423
chr3	100916152	100916903	0.751	Trim45	-5965
chr3	101425574	101427991	2.417	Igsf3	49658
chr3	101519074	101519310	0.236	Atp1a1	85411
chr3	101532298	101533186	0.888	Atp1a1	71861
chr3	101552805	101552948	0.143	Atp1a1	51726
chr3	101561831	101562701	0.87	Atp1a1	42337
chr3	101600857	101601588	0.731	Atp1a1	3380
chr3	102715426	102715571	0.145	Tspan2	-19030
chr3	102865228	102866692	1.464	Sycp1	70140
chr3	102866924	102867085	0.161	Sycp1	69095
chr3	103261428	103262373	0.945	Trim33	-17392
chr3	103770407	103773140	2.733	Hipk1	19789
chr3	103801639	103802513	0.874	Dclre1b	7368
chr3	104134997	104137777	2.78	Magi3	83716
chr3	104330882	104332427	1.545	Gm5546	34958
chr7	108949460	108951584	2.124	Eif3f	16105
chr3	104643721	104644369	0.648	Slc16a1	5377
chr3	104967470	104968525	1.055	Wnt2b	-6289
chr3	105029556	105029823	0.267	Cttnbp2nl	23456
chr3	105521095	105521296	0.201	Kcnd3	68110
chr3	105825575	105825737	0.162	Rap1a	-24326
chr3	105825980	105826516	0.536	Rap1a	-24918
chr3	105854569	105856458	1.889	Adora3	-15393
chr3	105861334	105862194	0.86	Adora3	-9143
chr3	106000601	106002345	1.744	Pifo	13173
chr3	106684191	106685541	1.35	Lrif1	-36816
chr3	107158253	107159592	1.339	Kcna10	-24133
chr3	107652688	107653678	0.99	Strip1	-21473
chr3	107735491	107736466	0.975	Csf1	24490
chr3	107997850	107998043	0.193	Gstm2	-11494
chr3	107999347	107999571	0.224	Gstm2	-13006
chr3	108144880	108152880	8	Gnai3	-2734
chr3	108281396	108282294	0.898	Sort1	-2246
chr3	108405132	108407637	2.505	Celsr2	9167
chr3	108423970	108424202	0.232	Celsr2	-8534
chr3	108553157	108554875	1.718	Tmem167b	8450
chr3	108571034	108575266	4.232	Taf13	1451
chr3	108703902	108704550	0.648	Gpsm2	17961
chr3	108743374	108746332	2.958	Aknad1	5195
chr3	109000175	109001723	1.548	Fam102b	26658
chr3	109133405	109135193	1.788	Slc25a24	11150
chr3	109250027	109252294	2.267	Vav3	-89492
chr3	109523913	109525610	1.697	Vav3	184109
chr3	109781840	109782725	0.885	Ntng1	353225
chr3	111091780	111094338	2.558	Prmt6	-842066
chr3	112581124	112582559	1.435	Amy2a5	676995
chr3	112650674	112653107	2.433	Amy2a5	606946
chr3	115815150	115816079	0.929	A930005H10Rik	72515
chr3	115968747	115969292	0.545	Slc30a7	38386
chr3	116205425	116206283	0.858	Gpr88	47630
chr3	116326683	116327425	0.742	Gpr88	-73570
chr3	116346906	116348483	1.577	Cdc14a	76337
chr3	116380436	116381678	1.242	Cdc14a	42975
chr3	116399432	116399978	0.546	Cdc14a	24327
chr3	116422073	116429703	7.63	Cdc14a	-1856
chr3	116644974	116647633	2.659	Hiat1	16373
chr3	116961844	116962521	0.677	4930455H04Rik	-6084
chr3	119195005	119196386	1.381	Ptbp2	587692
chr3	119235139	119235764	0.625	Ptbp2	547936
chr3	119339214	119341669	2.455	Ptbp2	442946
chr3	120728519	120731048	2.529	Rwdd3	441910
chr3	121190167	121191196	1.029	Rwdd3	-18988
chr3	121425859	121429809	3.95	Cnn3	1293
chr3	121449429	121450319	0.89	Cnn3	23333
chr3	121490493	121490776	0.283	Slc44a3	41709
chr3	121491425	121491569	0.144	Slc44a3	40847
chr3	121718069	121719104	1.035	F3	-4950
chr3	121735683	121736931	1.248	F3	12770
chr3	121967178	121968624	1.446	Arhgap29	14672
chr3	121995022	121996781	1.759	Arhgap29	42673
chr3	121998374	122001143	2.769	Abca4	-44684
chr3	122482303	122482615	0.312	Bcar3	62679
chr3	122515583	122515836	0.253	Bcar3	95930
chr3	122733898	122734599	0.701	Pde5a	5091
chr3	122801647	122802447	0.8	Pde5a	72889
chr3	123506217	123510328	4.111	Prss12	61360
chr3	123617907	123620265	2.358	Ndst3	71731
chr3	124299119	124302641	3.522	Tram1l1	-20157
chr3	124441646	124442701	1.055	1700006A11Rik	-16135
chr3	124656534	124657658	1.124	1700003H04Rik	-76005
chr3	126384235	126385040	0.805	Arsj	20811
chr3	126385182	126385440	0.258	Arsj	21484
chr3	126692774	126693722	0.948	Camk2d	95905
chr3	127063159	127064847	1.688	Ank2	-65542
chr3	127257362	127258283	0.921	Ank2	-259362
chr18	11949473	11952799	3.326	Cables1	111916
chr3	127742939	127745319	2.38	Alpk1	36384
chr3	128099586	128100515	0.929	Gm10650	61357
chr3	128504075	128505370	1.295	Gm10650	466029
chr3	128936647	128936871	0.224	Pitx2	-276916
chr3	128990249	128990976	0.727	Pitx2	-223062
chr3	129104710	129105717	1.007	Pitx2	-108461
chr7	110163986	110165407	1.421	Wee1	42347
chr3	129625337	129628719	3.382	Elovl6	94642
chr3	129724550	129726185	1.635	Egf	29954
chr3	129945741	129948703	2.962	Ccdc109b	22984
chr3	130581135	130582470	1.335	Agxt2l1	-35766
chr6	51591984	51593202	1.218	Snx10	68692
chr13	42183427	42184501	1.074	Edn1	-117306
chr3	130760968	130762018	1.05	Rpl34	-31156
chr3	130977907	130978901	0.994	Lef1	-132067
chr3	130988116	130989779	1.663	Lef1	-121523
chr3	131095071	131096338	1.267	Lef1	-14766
chr3	131110231	131113337	3.106	Lef1	1313
chr3	131224767	131226181	1.414	Hadh	46627
chr3	131259367	131259784	0.417	Hadh	12525
chr3	131314912	131317253	2.341	Cyp2u1	-12856
chr3	131341439	131346044	4.605	Sgms2	1191
chr3	131363453	131365591	2.138	Sgms2	-19589
chr3	131489001	131492510	3.509	Papss1	-74012
chr3	131581477	131581742	0.265	Papss1	16842
chr3	131595831	131596214	0.383	Papss1	31255
chr3	131773721	131774189	0.468	Papss1	209187
chr3	131774299	131774871	0.572	Papss1	209817
chr3	132581863	132582928	1.065	Gm5549	-52329
chr3	133662997	133663783	0.786	Tet2	-119000
chr3	134239535	134239974	0.439	Cxxc4	3264
chr3	134419315	134420074	0.759	Cxxc4	183204
chr3	134629580	134629800	0.22	Tacr3	-199317
chr3	135243240	135243383	0.143	Cenpe	30749
chr3	135605015	135605170	0.155	Nfkb1	86453
chr3	135814970	135818116	3.146	Slc39a8	-9247
chr3	135838580	135841116	2.536	Slc39a8	14058
chr3	136759218	136759882	0.664	Ppp3ca	88780
chr3	136902703	136903719	1.016	Ppp3ca	232441
chr3	136954180	136955824	1.644	Ppp3ca	284232
chr3	137875990	137880341	4.351	Dnajb14	10491
chr3	137911045	137913440	2.395	Lamtor3	-6283
chr3	137956726	137959122	2.396	Dapp1	23621
chr3	138192917	138195197	2.28	4930579F01Rik	-7344
chr3	138209833	138210672	0.839	Adh7	-7570
chr3	138783875	138785038	1.163	Tspan5	42262
chr3	138868979	138869127	0.148	Tspan5	126858
chr3	139351360	139352473	1.113	Stpg2	146024
chr3	140392327	140393197	0.87	Gm6214	446875
chr3	140949879	140951459	1.58	Gm6214	-111032
chr3	141209176	141213463	4.287	Pdha2	1035
chr3	141266893	141268368	1.475	Pdha2	-55276
chr3	142191679	142191937	0.258	Pdlim5	203888
chr3	142210691	142211380	0.689	Pdlim5	184660
chr3	142842739	142843830	1.091	Pkn2	38719
chr3	143098750	143100984	2.234	Pkn2	-217863
chr3	143256588	143257843	1.255	Pkn2	-375212
chr3	143624854	143626582	1.728	Lmo4	579502
chr3	143975090	143975751	0.661	Lmo4	229799
chr3	143975927	143976153	0.226	Lmo4	229180
chr3	144067304	144071347	4.043	Lmo4	135894
chr3	144201730	144202887	1.157	Lmo4	2911
chr3	144282587	144285578	2.991	Lmo4	-78863
chr3	144687151	144688118	0.967	Sh3glb1	32688
chr3	146193676	146196010	2.334	Lpar3	-26118
chr3	146344273	146345761	1.488	Ssx2ip	-59625
chr3	146646840	146653144	6.304	4930503B20Rik	1325
chr3	146811923	146813717	1.794	Gm10288	26545
chr3	147388985	147390658	1.673	Ttll7	537455
chr3	148819203	148820376	1.173	Lphn2	134845
chr3	148987195	148990597	3.402	Lphn2	-34261
chr3	149052511	149052958	0.447	Lphn2	-98100
chr3	149086436	149086630	0.194	Gm9912	98962
chr3	149304084	149306036	1.952	Gm9912	-119565
chr3	149504560	149506740	2.18	Gm9912	-320155
chr3	149506837	149507764	0.927	Gm9912	-321806
chr3	150401686	150403022	1.336	Rpsa-ps10	-328734
chr3	151294095	151295405	1.31	Eltd1	-143137
chr3	151751020	151751643	0.623	Ifi44	-1422
chr3	151889775	151891276	1.501	Ptgfr	-52896
chr3	151987636	151989164	1.528	Ptgfr	-150770
chr3	152096857	152097894	1.037	Gipc2	68854
chr3	152106138	152107319	1.181	Gipc2	59501
chr3	152110127	152111800	1.673	Gipc2	55266
chr3	152188670	152188967	0.297	Dnajb4	21264
chr3	152191733	152192618	0.885	Dnajb4	17907
chr3	152736835	152739256	2.421	Pigk	23933
chr3	152762863	152764324	1.461	Pigk	49481
chr3	153067922	153069910	1.988	St6galnac5	-86670
chr3	153120149	153120820	0.671	St6galnac5	-138239
chr3	153181955	153184302	2.347	St6galnac5	-200883
chr3	153312044	153316053	4.009	St6galnac5	-331803
chr3	153472565	153477122	4.557	St6galnac3	250218
chr3	153626319	153627447	1.128	St6galnac3	98179
chr3	153643217	153644831	1.614	St6galnac3	81038
chr3	153843249	153848264	5.015	Asb17	1548
chr3	153863453	153867290	3.837	Asb17	21163
chr3	153951430	153953288	1.858	Acadm	-7727
chr3	153982359	153985108	2.749	Slc44a5	10298
chr15	89473878	89477619	3.741	Arsa	1676
chr3	154299608	154300861	1.253	Lhx8	30416
chr3	154300956	154301674	0.718	Lhx8	29336
chr3	155143705	155145965	2.26	Lrriq3	51401
chr3	155195376	155198289	2.913	Lrriq3	103399
chr3	155408683	155409652	0.969	Lrriq3	315734
chr3	156143443	156144624	1.181	Negr1	-417760
chr3	156380563	156381171	0.608	Negr1	-180927
chr3	156810994	156812563	1.569	Negr1	249985
chr3	156878430	156879187	0.757	Negr1	317015
chr3	157319587	157323782	4.195	4930566N20Rik	-112825
chr4	3049963	3056626	6.663	Vmn1r2	-118788
chr4	3058440	3060170	1.73	Vmn1r2	-112778
chr4	3060661	3060975	0.314	Vmn1r2	-111265
chr4	3061122	3061326	0.204	Vmn1r2	-110859
chr4	3061441	3070416	8.975	Vmn1r2	-106154
chr4	3079255	3086860	7.605	Vmn1r2	-89025
chr4	3621190	3622974	1.784	Tgs1	47207
chr4	3658024	3659244	1.22	Lyn	-19481
chr4	3874401	3875516	1.115	Mos	-2854
chr4	3959908	3963336	3.428	Gm11808	11959
chr4	4528227	4530620	2.393	Impad1	263931
chr4	4781926	4783738	1.812	Impad1	10523
chr4	4841892	4843615	1.723	Impad1	-49399
chr4	4873122	4874845	1.723	Impad1	-80629
chr4	5631522	5633257	1.735	Fam110b	-11731
chr4	6222097	6222422	0.325	Ubxn2b	31162
chr1	155811181	155818902	7.721	Qsox1	-2159
chr4	7216797	7219812	3.015	Tox	-227506
chr4	8544562	8547574	3.012	Rab2a	10424
chr4	8646724	8648996	2.272	Chd7	-43505
chr4	8665417	8668604	3.187	Chd7	-24354
chr4	8668808	8670765	1.957	Chd7	-21578
chr4	8910990	8912158	1.168	Chd7	220209
chr4	9141758	9144143	2.385	Clvs1	-126366
chr4	9647354	9648318	0.964	Asph	21326
chr4	9770415	9771309	0.894	Gdf6	-73510
chr4	10796133	10798517	2.384	2610301B20Rik	-77173
chr4	11089668	11089856	0.188	Ndufaf6	-13558
chr4	11454745	11455624	0.879	1110037F02Rik	-30858
chr4	11672310	11672611	0.301	Gem	-31996
chr4	11847820	11848967	1.147	Cdh17	90247
chr4	12008732	12010279	1.547	Gm10604	-28241
chr4	12016989	12017141	0.152	Gm10604	-35800
chr4	12017270	12017902	0.632	Gm10604	-36321
chr4	12025003	12026353	1.35	Gm10604	-44413
chr4	12411175	12413142	1.967	Fam92a	-240144
chr4	13762184	13763289	1.105	Runx1t1	11440
chr4	13889132	13890085	0.953	Runx1t1	138312
chr4	14237170	14238399	1.229	Slc26a7	384020
chr4	14671541	14672241	0.7	Slc26a7	-50086
chr4	14904761	14905717	0.956	Tmem55a	41163
chr4	14905892	14906706	0.814	Tmem55a	42223
chr4	15306067	15307199	1.132	Tmem64	40802
chr4	16110187	16111770	1.583	Ripk2	52668
chr4	17184321	17185098	0.777	Mmp16	-668748
chr4	17732017	17733770	1.753	Mmp16	-120564
chr4	19655888	19657279	1.391	Gm12353	51133
chr4	20004137	20005895	1.758	Ttpa	-3412
chr4	20191753	20192040	0.287	Ggh	149845
chr4	20375688	20377395	1.707	Ggh	334490
chr4	20627025	20628522	1.497	Nkain3	151092
chr4	22046492	22049318	2.826	Faxc	116574
chr4	22841644	22841852	0.208	Pou3f2	-353382
chr4	24966234	24967060	0.826	Gpr63	-6772
chr4	25431788	25433070	1.282	Ufl1	-150608
chr4	27978822	27979668	0.846	Epha7	-833886
chr4	27979798	27980327	0.529	Epha7	-833068
chr4	29152321	29152464	0.143	Epha7	339262
chr4	30224586	30226488	1.902	Epha7	1412406
chr4	31180937	31183532	2.595	Map3k7	-781862
chr4	31354108	31354344	0.236	Map3k7	-609871
chr4	31835662	31836749	1.087	Map3k7	-127891
chr4	31938046	31938260	0.214	Map3k7	-25944
chr9	3034936	3035202	0.266	Gm10715	-2042
chr4	32381279	32381836	0.557	D130062J21Rik	137825
chr4	32531084	32531512	0.428	Gja10	71462
chr5	76587814	76591614	3.8	Cep135	1013
chr4	32671768	32673490	1.722	Mdn1	15510
chr4	32832388	32832934	0.546	Lyrm2	32408
chr4	32859384	32861268	1.884	Lyrm2	60073
chr4	33027650	33029923	2.273	Ube2j1	-2629
chr4	33257657	33257915	0.258	Pnrc1	-9276
chr4	33307010	33308021	1.011	Rngtt	-2795
chr4	33716369	33717027	0.658	Cnr1	-207934
chr4	34549477	34554553	5.076	Akirin2	1078
chr4	34590554	34593012	2.458	Orc3	23161
chr4	34935671	34935937	0.266	Cga	42025
chr4	34960590	34964362	3.772	Cga	68697
chr4	35004362	35004505	0.143	Cga	110655
chr4	35004645	35005004	0.359	Cga	111046
chr4	35005220	35005897	0.677	Cga	111780
chr4	37249264	37249950	0.686	Lingo2	-1404403
chr4	37969360	37972194	2.834	1700009N14Rik	-1479518
chr4	39039828	39040563	0.735	1700009N14Rik	-410099
chr4	39040675	39041110	0.435	1700009N14Rik	-409402
chr4	39047163	39047698	0.535	1700009N14Rik	-402864
chr4	39048008	39048654	0.646	1700009N14Rik	-401964
chr4	39125760	39128158	2.398	1700009N14Rik	-323336
chr4	40260011	40261909	1.898	Topors	8890
chr4	40266272	40270831	4.559	Topors	1298
chr4	40524866	40526454	1.588	Tmem215	53480
chr4	40849975	40850547	0.572	B4galt1	3744
chr4	40888756	40889373	0.617	Spink4	-30987
chr4	40919812	40923646	3.834	Spink4	1677
chr4	40974371	40974613	0.242	Nfx1	3586
chr4	41312898	41319084	6.186	Dcaf12	-1102
chr4	41497235	41500086	2.851	AI464131	4415
chr4	41505746	41509449	3.703	AI464131	-4522
chr4	41516217	41520936	4.719	1110017D15Rik	-1244
chr4	41772374	41773267	0.893	Ccl27a	1276
chr4	41774047	41776581	2.534	Ccl27a	-1217
chr4	41781435	41782349	0.914	Ccl27a	-7795
chr4	41804452	41805121	0.669	Ccl27a	-30690
chr4	41805238	41806147	0.909	Ccl27a	-31596
chr4	41806386	41807073	0.687	Ccl27a	-32633
chr4	42717285	42717513	0.228	4930578G10Rik	-18513
chr4	42794884	42795848	0.964	Ccl21a	-21373
chr4	42796042	42797833	1.791	Ccl21a	-22945
chr4	42851992	42852189	0.197	Gm12394	4680
chr4	42852295	42852704	0.409	Gm12394	4271
chr4	42852827	42854146	1.319	Gm12394	3284
chr4	42854497	42854711	0.214	Gm12394	2167
chr4	42870960	42875167	4.207	BC049635	1139
chr4	43248228	43250200	1.972	Atp8b5	-17956
chr4	43393832	43395276	1.444	Rusc2	-11881
chr4	43398565	43400241	1.676	Rusc2	-7032
chr11	69543378	69548093	4.715	Dnahc2	3372
chr4	43621681	43623158	1.477	Npr2	-9515
chr4	43659323	43663873	4.55	Hint2	-5132
chr4	43665258	43670496	5.238	Tmem8b	-1094
chr4	43728951	43729454	0.503	Hrct1	2005
chr4	43736860	43739044	2.184	Hrct1	10754
chr4	44071726	44073231	1.505	Gne	11698
chr4	44232288	44235276	2.988	Rnf38	-66174
chr4	44663396	44669913	6.517	Pax5	44791
chr4	44681222	44686401	5.179	Pax5	27634
chr4	44749014	44750216	1.202	Zcchc7	-6953
chr4	44750359	44751007	0.648	Zcchc7	-5885
chr4	44759566	44761121	1.555	Zcchc7	3776
chr4	45165364	45165911	0.547	Frmpd1	-38287
chr4	45336097	45338140	2.043	Dcaf10	-4982
chr4	45800669	45801023	0.354	Aldh1b1	1824
chr4	45996555	46003479	6.924	Tdrd7	27784
chr4	46076167	46078252	2.085	Tmod1	38275
chr4	46304809	46305366	0.557	Foxe1	-38521
chr4	46412897	46413513	0.616	Hemgn	-8969
chr4	46448825	46449664	0.839	Anp32b	-1657
chr4	46450104	46453799	3.695	Anp32b	1050
chr4	46506749	46507395	0.646	Nans	17824
chr4	46533721	46536528	2.807	Trim14	1016
chr4	46564878	46566890	2.012	Trim14	-29743
chr4	46618597	46624045	5.448	Coro2a	-19119
chr4	46687615	46689630	2.015	Tbc1d2	-38414
chr4	47178403	47178910	0.507	Col15a1	-29504
chr4	47384974	47386966	1.992	Tgfbr1	32748
chr4	47603486	47603748	0.262	Sec61b	128959
chr4	47994979	47997155	2.176	Nr4a3	-49086
chr4	48332631	48332805	0.174	Invs	52916
chr4	48763847	48766829	2.982	Murc	101824
chr4	48970921	48971839	0.918	E130309F12Rik	-87902
chr4	49679170	49682867	3.697	Ppp3r2	1005
chr4	49992610	49993801	1.191	Grin3a	-147657
chr4	50779500	50781793	2.293	Cylc2	-436031
chr4	50788551	50790033	1.482	Cylc2	-427386
chr4	51026843	51027891	1.048	Cylc2	-189311
chr4	51854127	51855382	1.255	Smc2	-584488
chr4	52595240	52597367	2.127	4930547C10Rik	-10902
chr4	52623875	52626104	2.229	4930547C10Rik	17784
chr4	52813791	52815414	1.623	Olfr275	-10796
chr4	52820987	52821334	0.347	Olfr275	-4238
chr4	53197475	53197618	0.143	Abca1	-37652
chr4	53217412	53218689	1.277	Abca1	-58156
chr4	53245743	53246863	1.12	Abca1	-86408
chr4	53263270	53264015	0.745	Abca1	-103748
chr4	53397615	53398358	0.743	Slc44a1	-42426
chr4	53416400	53418729	2.329	Slc44a1	-22848
chr4	53564209	53564791	0.582	Fsd1l	-66971
chr4	53994406	53996246	1.84	Tmem38b	169281
chr4	54331458	54331711	0.253	Tmem38b	505540
chr4	55040014	55046134	6.12	Zfp462	95098
chr4	55355115	55357503	2.388	Rad23b	6266
chr4	55397688	55399458	1.77	Rad23b	48530
chr4	55423165	55424319	1.154	Rad23b	73699
chr4	55529535	55538008	8.473	Klf4	-1306
chr3	88530107	88532566	2.459	Mex3a	-1058
chr4	56339147	56339707	0.56	Actl7b	401998
chr4	56692687	56693208	0.521	Actl7b	48477
chr4	57095458	57095788	0.33	Epb4.1l4b	47814
chr4	57360308	57361715	1.407	Ptpn3	-59175
chr4	57530264	57532278	2.014	Palm2	97024
chr4	57567480	57568709	1.229	Gm20459	-69728
chr4	57609891	57611572	1.681	Gm20459	-27091
chr4	57659412	57661500	2.088	Gm20459	22633
chr4	57740375	57746312	5.937	Gm20459	105521
chr4	57751240	57751625	0.385	Akap2	-102726
chr4	57762546	57763015	0.469	Akap2	-91378
chr4	57798253	57798911	0.658	Akap2	-55577
chr4	57798966	57799123	0.157	Akap2	-55114
chr4	57833004	57838742	5.738	Akap2	-18286
chr4	57999173	58001261	2.088	Txndc8	8907
chr4	58512087	58512989	0.902	Lpar1	40773
chr4	58544263	58548389	4.126	Lpar1	6985
chr4	58682073	58682542	0.469	Olfr267	103414
chr4	58682750	58683454	0.704	Olfr267	102620
chr4	58688014	58688411	0.397	Olfr267	97509
chr4	58688497	58689231	0.734	Olfr267	96858
chr4	58999255	58999415	0.16	Dnajc25	-3837
chr4	59233880	59235150	1.27	Ugcg	45258
chr4	59459558	59463145	3.587	Susd1	-22719
chr4	60081780	60081923	0.143	Mup7	-11377
chr4	62227867	62231664	3.797	Zfp37	-21320
chr4	62290421	62292778	2.357	Slc31a2	5151
chr4	62526175	62527268	1.093	4933430I17Rik	1353
chr4	62558885	62560447	1.562	4933430I17Rik	34297
chr4	62592938	62595356	2.418	Rgs3	-25373
chr4	62605979	62606808	0.829	Rgs3	-13126
chr4	62635992	62636562	0.57	Rgs3	16757
chr4	62699689	62700702	1.013	Rgs3	80676
chr4	62705223	62705769	0.546	Rgs3	85976
chr4	62732442	62732989	0.547	Rgs3	113196
chr4	62733717	62733998	0.281	Rgs3	114338
chr4	63156617	63159126	2.509	Ambp	-3699
chr4	63375214	63384347	9.133	Orm2	17332
chr4	63393005	63396227	3.222	Akna	8738
chr4	63409864	63410797	0.933	Akna	-6977
chr4	63598916	63606930	8.014	1700018C11Rik	19493
chr4	65125736	65126945	1.209	Pappa	2167
chr4	65243178	65243575	0.397	Pappa	119203
chr4	70155888	70156603	0.715	Cdk5rap2	254197
chr4	70156743	70157593	0.85	Cdk5rap2	253275
chr4	70220149	70220484	0.335	Cdk5rap2	190126
chr4	70243503	70243646	0.143	Cdk5rap2	166868
chr4	70378010	70378357	0.347	Cdk5rap2	32259
chr4	70623597	70627113	3.516	Megf9	-90427
chr4	71887553	71889316	1.763	Gm11232	-130470
chr4	73769799	73774649	4.85	Rasef	18378
chr4	75583290	75584294	1.004	3110001D03Rik	-305487
chr4	76327515	76327799	0.284	Ptprd	266642
chr4	76369482	76369653	0.171	Ptprd	224731
chr4	76449223	76450599	1.376	Ptprd	144388
chr4	77209896	77211234	1.338	Ptprd	-616266
chr4	78211924	78212740	0.816	Ptprd	-1618033
chr4	79157071	79158246	1.175	Tyrp1	-1676571
chr4	80155846	80157580	1.734	Tyrp1	-677517
chr4	82685175	82686965	1.79	Zdhhc21	173603
chr4	82691825	82693853	2.028	Zdhhc21	166834
chr4	83382119	83383537	1.418	Snapc3	-34896
chr4	83449278	83453818	4.54	Snapc3	33824
chr4	83467562	83468627	1.065	Psip1	18364
chr4	83567407	83567575	0.168	Ccdc171	41946
chr4	84545085	84546440	1.355	Bnc2	129323
chr4	85162383	85162902	0.519	Sh3gl2	-42798
chr4	86342501	86343282	0.781	Fam154a	215411
chr4	86630905	86633646	2.741	Haus6	-20221
chr4	86690078	86692289	2.211	Plin2	-21124
chr4	86929234	86932452	3.218	Acer2	56447
chr4	86941112	86944720	3.608	Acer2	68520
chr4	87142344	87143649	1.305	Slc24a2	84966
chr4	87640299	87642128	1.829	Mllt3	392150
chr4	87984747	87984926	0.179	Mllt3	48527
chr4	88406829	88407830	1.001	Ptplad2	31596
chr4	88550521	88550788	0.267	Gm12597	7590
chr4	88757155	88757796	0.641	Gm13271	2608
chr4	91938965	91940634	1.669	Izumo3	207421
chr4	93026911	93028337	1.426	Tusc1	307887
chr4	93405073	93407345	2.272	Tusc1	-70698
chr4	93744820	93745364	0.544	Tusc1	-409581
chr4	93844347	93844564	0.217	Tusc1	-508945
chr4	94330366	94332630	2.264	Gm10306	-225048
chr4	94337859	94338666	0.807	Gm10306	-218283
chr6	17693620	17695037	1.417	St7	-54841
chr4	95318979	95319130	0.151	Fggy	-238452
chr4	95634112	95636311	2.199	Fggy	77705
chr4	95637855	95638254	0.399	Fggy	80548
chr4	95965302	95971714	6.412	Hook1	1268
chr4	95981863	95982861	0.998	Hook1	15122
chr4	96549069	96550638	1.569	Cyp2j6	3807
chr4	96785600	96787547	1.947	Gm12695	-1388
chr4	97587900	97588223	0.323	Nfia	-189546
chr2	156839223	156843021	3.798	Tgif2	1045
chr4	97771704	97772075	0.371	Nfia	-5718
chr4	97772222	97772690	0.468	Nfia	-5152
chr4	97772770	97773044	0.274	Nfia	-4701
chr4	97838151	97839029	0.878	E130114P18Rik	-60542
chr4	97839110	97839306	0.196	E130114P18Rik	-61160
chr4	97839769	97840066	0.297	E130114P18Rik	-61870
chr4	97845162	97845305	0.143	E130114P18Rik	-67186
chr4	97868086	97869881	1.795	E130114P18Rik	-90936
chr4	97920168	97920330	0.162	E130114P18Rik	-142201
chr4	98002294	98002597	0.303	E130114P18Rik	-224398
chr4	98003614	98003848	0.234	E130114P18Rik	-225683
chr4	98321805	98322253	0.448	Tm2d1	61277
chr4	98709573	98711168	1.595	L1td1	-16377
chr4	99992861	99994618	1.757	Pgm2	64326
chr4	100360863	100361108	0.245	Ube2u	-117863
chr4	101082460	101082621	0.161	Raver2	13558
chr4	101292065	101293160	1.095	Jak1	-27331
chrY	259033	259509	0.476	Zfy1	538138
chr4	101453132	101457141	4.009	Ak4	35848
chr4	102329458	102330611	1.153	Pde4b	75032
chr4	102511279	102512027	0.748	Sgip1	-248710
chr4	102526536	102527906	1.37	Sgip1	-233142
chr4	102569957	102570976	1.019	Sgip1	-189896
chr4	102917892	102923517	5.625	Tctex1d1	-67868
chr4	102959059	102960556	1.497	Tctex1d1	-28765
chr4	102985543	102987721	2.178	Tctex1d1	-1941
chr4	103005210	103006697	1.487	Tctex1d1	17381
chr4	103166850	103169157	2.307	Slc35d1	47160
chr4	103211944	103213398	1.454	Slc35d1	2493
chr4	105118971	105120045	1.074	Prkaa2	-9618
chr4	105385587	105387659	2.072	Ppap2b	229276
chr4	105423537	105423745	0.208	Ppap2b	266294
chr4	106225939	106226948	1.009	Usp24	-89790
chr4	106564546	106564714	0.168	Dhcr24	3592
chr4	106585781	106587562	1.781	Dhcr24	25634
chr4	106835716	106843722	8.006	Acot11	-39873
chr4	106972530	106976131	3.601	Ssbp3	62861
chr4	107034578	107037382	2.804	Mrpl37	30888
chr4	107083668	107085696	2.028	Cdcp2	-12209
chr4	107291315	107292968	1.653	Dio1	15027
chr4	107324235	107325622	1.387	Yipf1	10566
chr4	107412093	107413266	1.173	Glis1	-22039
chr2	164961047	164962111	1.064	Slc12a5	-6404
chr4	107502591	107506522	3.931	Glis1	69838
chr4	107705746	107708094	2.348	Dmrtb1	-22690
chr4	107827088	107835236	8.148	B230314M03Rik	-20214
chr4	107952995	107955226	2.231	Slc1a7	-14221
chr4	107977167	107979061	1.894	Slc1a7	9782
chr4	108070645	108070838	0.193	Podn	-38652
chr4	108430496	108432766	2.27	Gpx7	-24670
chr4	108749789	108751063	1.274	Zfyve9	-26550
chr4	108779670	108781287	1.617	Btf3l4	53135
chr4	109043308	109043534	0.226	Nrd1	42766
chr4	109077217	109080414	3.197	Nrd1	78161
chr4	109174718	109174875	0.157	Osbpl9	27475
chr4	109407198	109407645	0.447	Ttc39a	-8226
chr4	109479502	109484500	4.998	Rnf11	-5326
chr4	109663430	109668143	4.713	Cdkn2c	1402
chr4	109694152	109696011	1.859	Faf1	18494
chr4	110518105	110519561	1.456	Agbl4	121042
chr4	110797216	110798714	1.498	Agbl4	400174
chr4	111438322	111438746	0.424	Bend5	23528
chr4	111776098	111778803	2.705	Spata6	57467
chr4	112286943	112288133	1.19	Skint3	55293
chr4	114369164	114371619	2.455	Trabd2b	-36332
chr4	115052088	115053407	1.319	Tal1	-3678
chr4	115074801	115074944	0.143	Pdzk1ip1	-13835
chr4	115088366	115092743	4.377	Pdzk1ip1	1847
chr10	127671424	127679691	8.267	Tmem194	-1508
chr4	115756749	115758005	1.256	Efcab14	19304
chr4	115843287	115845586	2.299	Mknk1	5204
chr4	116149696	116153254	3.558	Lurap1	-6866
chr4	116171844	116178351	6.507	1700042G07Rik	1726
chr4	116205458	116206077	0.619	Pik3r3	-15893
chr4	116206294	116207190	0.896	Pik3r3	-14919
chr4	116300799	116305702	4.903	Pik3r3	81590
chr13	20016287	20017976	1.689	Elmo1	-73487
chr4	117049493	117049665	0.172	Eif2b3	30177
chr4	117103234	117106289	3.055	Ptch2	8687
chr4	117177197	117179661	2.464	Kif2c	4210
chr4	117189272	117190959	1.687	Kif2c	-7477
chr4	117201191	117203398	2.207	Kif2c	-19656
chr4	117210491	117211063	0.572	Kif2c	-28138
chr4	117286826	117290491	3.665	Tmem53	36708
chr4	117302799	117304061	1.262	Tmem53	51479
chr4	117366699	117369275	2.576	Tmem53	116036
chr4	117370953	117376881	5.928	Tmem53	121966
chr4	117786934	117787114	0.18	Klf17	-21376
chr4	117787193	117787684	0.491	Klf17	-21791
chr9	102688692	102691745	3.053	Amotl2	-27449
chr4	117903264	117906028	2.764	Ipo13	10353
chr4	117925678	117929460	3.782	Artn	2194
chr4	118088319	118091180	2.861	St3gal3	45140
chr4	118095699	118098120	2.421	St3gal3	37980
chr4	118124126	118124273	0.147	St3gal3	10690
chr4	118275848	118277653	1.805	Ptprf	14654
chr4	118359738	118361015	1.277	Szt2	48896
chr2	30693311	30694264	0.953	Cstad	98748
chr4	118632131	118637405	5.274	Ebna1bp2	13969
chr4	119020296	119022107	1.811	Lao1	59624
chr4	119233841	119234291	0.45	Lepre1	1120
chr4	119382073	119384436	2.363	Ccdc30	32266
chr4	119384526	119385287	0.761	Ccdc30	30614
chr4	120032893	120033178	0.285	Edn2	-128170
chr4	120282568	120283146	0.578	Foxo6	4492
chr4	120403459	120406815	3.356	Scmh1	-42010
chr4	120528048	120531237	3.189	Slfnl1	-2588
chr4	120531439	120537558	6.119	Slfnl1	2268
chr4	120538538	120539598	1.06	Slfnl1	6837
chr4	120585332	120586293	0.961	Gm8439	-2932
chr4	120617232	120619488	2.256	Gm8439	29615
chr4	120725262	120725435	0.173	Kcnq4	21899
chr4	120725692	120726052	0.36	Kcnq4	21376
chr4	120726282	120726456	0.174	Kcnq4	20879
chr4	121212779	121216874	4.095	Rlf	-26293
chr4	122673063	122674463	1.4	9530002B09Rik	-15512
chr4	122796875	122798618	1.743	Ppt1	-38495
chr4	122820489	122820964	0.475	Ppt1	-15515
chr4	122823514	122825008	1.494	Ppt1	-11981
chr4	122891269	122891498	0.229	Cap1	-5328
chr4	123411123	123412903	1.78	Bmp8a	-68761
chr4	123662144	123666555	4.411	Macf1	20010
chr4	123687438	123687846	0.408	Macf1	-3282
chr5	92941169	92944198	3.029	Sowahb	102338
chr4	123840487	123843724	3.237	4933427I04Rik	-17573
chr4	123876242	123879483	3.241	4933427I04Rik	18184
chr4	123894449	123898046	3.597	Mycbp	-8584
chr4	124014954	124017112	2.158	Rragc	98587
chr4	124568338	124569842	1.504	3100002H09Rik	41713
chr4	124666970	124668777	1.807	Pou3f1	10228
chr9	3028657	3028920	0.263	Gm10717	3372
chr4	124801053	124807726	6.673	Mtf1	1841
chr4	124893943	124895699	1.756	Epha10	13922
chr4	125145226	125149068	3.842	Zc3h12a	-19307
chr4	125149161	125152794	3.633	Zc3h12a	-23138
chr4	125218293	125221253	2.96	Zc3h12a	-91933
chr4	125397060	125397203	0.143	Grik3	-93568
chr4	125553569	125554498	0.929	Grik3	63334
chr4	126109707	126111542	1.835	Stk40	6668
chr4	126123754	126123939	0.185	Stk40	19890
chr4	126147331	126151372	4.041	Eva1b	1608
chr4	126160646	126164199	3.553	Sh3d21	1068
chr4	126164995	126167494	2.499	Sh3d21	-2754
chr4	126193306	126195812	2.506	Thrap3	8201
chr4	126196296	126204801	8.505	Thrap3	2211
chr4	126320753	126326687	5.934	Tekt2	1968
chr14	54813837	54815180	1.343	Slc7a8	-32623
chr4	126783248	126783983	0.735	AU040320	29846
chr4	126823470	126825710	2.24	AU040320	70820
chr4	126848564	126852616	4.052	AU040320	96820
chr4	126852788	126853537	0.749	AU040320	99393
chr4	126958501	126958644	0.143	Zmym4	9562
chr4	126989029	126991278	2.249	Zmym4	-22019
chr4	127020601	127024788	4.187	Sfpq	1371
chr4	127030751	127031803	1.052	Sfpq	9953
chr4	127178306	127181168	2.862	Dlgap3	6857
chr4	127251464	127252716	1.252	Smim12	8306
chr4	127474748	127475502	0.754	Gjb5	-116944
chr4	127533161	127535700	2.539	Gjb5	-176250
chr1	72226245	72226941	0.696	Mreg	-14286
chr4	128165226	128167349	2.123	Hmgb4	94607
chr4	128546286	128547083	0.797	Zscan20	63413
chr4	128717385	128717932	0.547	A3galt2	-41599
chr4	128726856	128729879	3.023	A3galt2	-30890
chr4	128784916	128787460	2.544	Zfp362	19857
chr4	128810999	128812181	1.182	Zfp362	-5545
chr15	59305346	59307242	1.896	Sqle	-8787
chr4	128932858	128938522	5.664	Adc	26749
chr4	128973240	128976927	3.687	Adc	-12645
chr19	3917493	3921014	3.521	Ndufs8	-6537
chr4	129048309	129051984	3.675	Rnf19b	-8124
chr4	129112138	129112286	0.148	Tmem54	6664
chr4	129147841	129152656	4.815	Fndc5	13250
chr4	129446246	129447043	0.797	Zbtb8b	-5827
chr4	129475271	129477811	2.54	Tssk3	14481
chr4	129660497	129665274	4.777	Kpna6	9881
chr2	129908482	129910120	1.638	Tgm3	-103048
chr4	129851137	129856103	4.966	Ptp4a2	33399
chr4	129902695	129902896	0.201	Spocd1	-44925
chr4	129916231	129916543	0.312	Spocd1	-31334
chr4	129916967	129917649	0.682	Spocd1	-30413
chr4	129959714	129961734	2.02	Spocd1	13003
chr4	130036383	130036808	0.425	Col16a1	-11244
chr4	130060948	130062006	1.058	Col16a1	13637
chr4	130105846	130110729	4.883	Pef1	5730
chr4	130369984	130372012	2.028	Snrnp40	10866
chr4	130372179	130372477	0.298	Snrnp40	12196
chr4	130372548	130373002	0.454	Snrnp40	12643
chr4	130555868	130561671	5.803	Nkain1	15403
chr4	130832859	130835747	2.888	Sdc3	41766
chr4	130840828	130841780	0.952	Sdc3	48767
chr4	130860853	130861947	1.094	Laptm5	-51725
chr4	131071516	131074664	3.148	Matn1	128705
chr4	131240219	131241980	1.761	Matn1	296715
chr4	131508468	131511096	2.628	Ptpru	328449
chr4	131615915	131619144	3.229	Ptpru	220701
chr4	131697926	131698901	0.975	Ptpru	139817
chr4	131909035	131911998	2.963	Tmem200b	-11254
chr4	131939643	131939847	0.204	Tmem200b	17974
chr4	131970570	131972628	2.058	Tmem200b	49828
chr4	132259798	132263037	3.239	Gmeb1	-8924
chr4	132264879	132265820	0.941	Taf12	-9025
chr4	132266036	132268407	2.371	Taf12	-7153
chr4	132308114	132309655	1.541	Rab42	-5500
chr4	132348783	132354966	6.183	Rcc1	-6170
chr4	124332164	124333233	1.069	3100002H09Rik	278104
chr4	132708401	132710633	2.232	Xkr8	23029
chr4	132986436	132986591	0.155	Fgr	12412
chr4	133016007	133016166	0.159	Ahdc1	4581
chr6	73314821	73316518	1.697	Suclg1	67288
chr4	133197953	133198224	0.271	Gpr3	13768
chr4	133297091	133297305	0.214	Tmem222	-19406
chr4	133377890	133379417	1.527	Slc9a1	8948
chr4	133415338	133419052	3.714	Slc9a1	47489
chr4	133430995	133434474	3.479	Fam46b	-47397
chr4	133438874	133440995	2.121	Fam46b	-40197
chr4	133683765	133685772	2.007	Pigv	-12122
chr4	133703255	133707803	4.548	Pigv	-32882
chr4	133774566	133776525	1.959	Arid1a	-21935
chr4	133863632	133866251	2.619	Rps6ka1	22855
chr4	133870134	133874551	4.417	Rps6ka1	15454
chr4	133909610	133911893	2.283	Rps6ka1	-22955
chr4	133926667	133927849	1.182	Rps6ka1	-39461
chr4	133928047	133930387	2.34	Hmgn2	38784
chr4	134224607	134226038	1.431	Catsper4	2060
chr4	134230306	134230449	0.143	Catsper4	-2995
chr4	134341596	134341916	0.32	Slc30a2	-1450
chr4	134400313	134402950	2.637	Pafah2	5312
chr4	134500349	134503917	3.568	Paqr7	5129
chr4	134518927	134521991	3.064	Aunip	9460
chr4	134631782	134632367	0.585	Man1c1	72215
chr4	134632545	134632720	0.175	Man1c1	71657
chr4	134633005	134633283	0.278	Man1c1	71146
chr4	135114231	135114374	0.143	Runx3	-6349
chr4	135570553	135570696	0.143	Grhl3	3005
chr4	135672345	135673876	1.531	Ifnlr1	-13176
chr4	135820751	135822721	1.97	Srsf10	-34011
chr4	135828375	135829408	1.033	Srsf10	-26855
chr4	135838374	135839620	1.246	Srsf10	-16750
chr4	136093889	136095942	2.053	Rpl11	-41523
chr4	136140312	136141368	1.056	Id3	-2657
chr4	136218121	136219227	1.106	Asap3	12309
chr4	136465835	136466024	0.189	6030445D17Rik	3680
chr4	136618448	136620117	1.669	Lactbl1	-3338
chr4	136636328	136638619	2.291	Lactbl1	14853
chr4	136649654	136649870	0.216	Lactbl1	27141
chr4	136864476	136866886	2.41	C1qb	20506
chr4	137108737	137109817	1.08	Zbtb40	-60582
chr9	22474849	22478913	4.064	Bbs9	1150
chr4	137171519	137173667	2.148	Wnt4	-104896
chr4	137306002	137306515	0.513	Wnt4	28770
chr4	137386858	137389930	3.072	Gm13011	21397
chr4	137392526	137395506	2.98	Gm13011	15775
chr4	137452635	137457686	5.051	1700013G24Rik	1877
chr4	137472727	137474598	1.871	Hspg2	4860
chr4	137485858	137486139	0.281	Hspg2	17196
chr4	137813858	137814138	0.28	Alpl	-17614
chr4	137855827	137856210	0.383	Ece1	-6218
chr4	137891671	137893165	1.494	Ece1	30181
chr4	137932183	137932405	0.222	Eif4g3	-61162
chr4	138043329	138043472	0.143	Eif4g3	49945
chr4	138136077	138140388	4.311	Hp1bp3	-78898
chr4	138146253	138149840	3.587	Hp1bp3	-69084
chr4	138677464	138679093	1.629	Pla2g2c	-46513
chr4	138986587	138986777	0.19	Tmco4	13777
chr4	139119724	139119899	0.175	Minos1	11301
chr4	139190896	139200509	9.613	Capzb	2779
chr4	139226397	139227624	1.227	Capzb	34087
chr4	139251624	139252096	0.472	Pqlc2	58848
chr4	139288799	139289025	0.226	Pqlc2	21796
chr4	139427858	139435466	7.608	Ubr4	51003
chr4	139511892	139512129	0.237	Iffo2	-62709
chr4	139942821	139943755	0.934	Klhdc7a	24738
chr4	140065218	140066842	1.624	Klhdc7a	-98004
chr4	140382938	140383992	1.054	Gm9867	-60163
chr4	140603877	140606201	2.324	Arhgef10l	43711
chr7	12010388	12010861	0.473	Vmn1r77	-30674
chr4	140698645	140705098	6.453	Rcc2	1331
chr17	25470116	25475784	5.668	Tekt4	1360
chr4	141048149	141050826	2.677	Crocc	4234
chr4	141059609	141061958	2.349	Crocc	-7062
chr4	141178274	141181046	2.772	Fbxo42	31747
chr4	141210644	141211123	0.479	Rsg1	-3072
chr4	141333695	141336793	3.098	Fam131c	-32976
chr4	141425926	141426198	0.272	Hspb7	5283
chr4	141543647	141548022	4.375	Spen	-7238
chr4	141598619	141599984	1.365	Fblim1	-1078
chr4	141611388	141619539	8.151	Tmem82	2774
chr4	141651237	141652867	1.63	Plekhm2	12066
chr4	141658419	141662813	4.394	Plekhm2	3502
chr4	141993101	141993984	0.883	Fhad1	21524
chr4	142193405	142193548	0.143	Kazn	45924
chr4	142224710	142224878	0.168	Kazn	14607
chr4	142253859	142257512	3.653	Kazn	-16285
chr4	142329049	142330226	1.177	Kazn	-90237
chr4	142330411	142330832	0.421	Kazn	-91221
chr4	142450158	142450307	0.149	Kazn	-210832
chr4	142613005	142615354	2.349	Kazn	-374779
chr4	142643731	142648445	4.714	Kazn	-406687
chr4	142918825	142923078	4.253	Prdm2	291753
chr4	143161290	143163671	2.381	Prdm2	50224
chr4	143185870	143187388	1.518	Prdm2	26076
chr4	143322742	143325423	2.681	Pdpn	-24519
chr4	144895695	144895875	0.18	Dhrs3	2708
chr4	144899251	144901745	2.494	Dhrs3	7421
chr4	144965019	144968298	3.279	Vps13d	8024
chr4	145193860	145195249	1.389	Vps13d	-3889
chr12	29839726	29840474	0.748	Pxdn	-97936
chr4	145640399	145641177	0.778	Gm13242	-29897
chr4	145710309	145710505	0.196	Gm13242	39722
chr4	145711104	145711379	0.275	Gm13242	40557
chr4	145711505	145712080	0.575	Gm13242	41108
chr4	145744911	145745280	0.369	Gm13242	74411
chr4	145837033	145837420	0.387	Gm13235	-31567
chr4	146203144	146204268	1.124	Zfp600	46882
chr4	146204430	146205288	0.858	Zfp600	48035
chr4	146205965	146206637	0.672	Zfp600	49477
chr4	146475127	146475522	0.395	Gm13251	26302
chr11	24079815	24082615	2.8	Bcl11a	3042
chr4	146546003	146546274	0.271	Gm13247	44112
chr4	146546439	146546985	0.546	Gm13247	44685
chr4	146604146	146604302	0.156	Gm13248	-6737
chr4	146725406	146725770	0.364	Gm13248	114627
chr4	146726005	146730206	4.201	Gm13248	117145
chr4	147065189	147066237	1.048	Rex2	43863
chr4	147066439	147067332	0.893	Rex2	45036
chr4	147067490	147067766	0.276	Rex2	45778
chr4	147068010	147068587	0.577	Rex2	46449
chr4	147068689	147068963	0.274	Rex2	46976
chr4	147101602	147102762	1.16	Gm13139	-29856
chr4	147113542	147113812	0.27	Gm13139	-18361
chr4	147114391	147114630	0.239	Gm13139	-17527
chr4	147124261	147125710	1.449	Gm13139	-7052
chr4	147335122	147335265	0.143	Gm13145	-26117
chr4	147397520	147399980	2.46	Gm13145	37439
chr4	147419236	147422397	3.161	Gm13145	59506
chr4	147429592	147429806	0.214	Gm13152	-62718
chr4	147433606	147434397	0.791	Gm13152	-58415
chr4	147436697	147437965	1.268	Gm13152	-55086
chr4	147442640	147443868	1.228	Gm13152	-49163
chr4	147738542	147739319	0.777	Zfp534	-36378
chr8	127721305	127723396	2.091	Nrp1	-636722
chr7	120850660	120852752	2.092	Eef2k	8875
chr4	148074450	148076268	1.818	Agtrap	12672
chr4	148145234	148154001	8.767	Fbxo6	2290
chr4	148899770	148902022	2.252	Casz1	96467
chr4	148970027	148970170	0.143	Pex14	129777
chr4	149037516	149037731	0.215	Pex14	62252
chr4	149111290	149112639	1.349	Dffa	7819
chr4	149152387	149153802	1.415	Pgd	13612
chr4	149332426	149338666	6.24	Kif1b	-28040
chr4	149675224	149676834	1.61	Pik3cd	22679
chr4	149690531	149690703	0.172	Pik3cd	8091
chr4	149822089	149822233	0.144	Slc25a33	-47884
chr4	149907344	149912179	4.835	Spsb1	45281
chr4	149975127	149976312	1.185	Spsb1	-20677
chr4	149996915	149997064	0.149	H6pd	12033
chr4	150083130	150083760	0.63	Gpr157	-3920
chr4	150083841	150084451	0.61	Gpr157	-3219
chr4	150168240	150168506	0.266	Slc2a7	19401
chr4	150300253	150300998	0.745	Rere	18980
chr4	150371344	150372498	1.154	Rere	90275
chr4	150471706	150475086	3.38	Slc45a1	178778
chr4	150479066	150479350	0.284	Slc45a1	172966
chr4	150488183	150489060	0.877	Slc45a1	163552
chr18	68691998	68692240	0.242	4930546C10Rik	258022
chr4	150582245	150582651	0.406	Slc45a1	69726
chr4	150582819	150584603	1.784	Slc45a1	68463
chr4	150597554	150597771	0.217	Slc45a1	54511
chr4	150677010	150681727	4.717	Slc45a1	-27195
chr4	150798945	150799675	0.73	Errfi1	-55763
chr4	150807098	150808545	1.447	Errfi1	-47251
chr4	150871383	150872499	1.116	Errfi1	16868
chr4	150912550	150917503	4.953	Park7	-5401
chr4	151107535	151109110	1.575	Gm13090	18753
chr4	151123999	151126409	2.41	Gm13090	35634
chr4	151152667	151155889	3.222	Gm13090	64708
chr4	151214395	151216131	1.736	Gm13090	125693
chr4	151216322	151216615	0.293	Gm13090	126899
chr4	151228048	151230439	2.391	Gm13090	139674
chr4	151351671	151355522	3.851	Gm13090	264027
chr4	151403675	151405953	2.278	Gm13090	315244
chr4	151511265	151512223	0.958	Camta1	350002
chr4	151685148	151686843	1.695	Camta1	175750
chr10	83085839	83087442	1.603	Chst11	101143
chr4	151741254	151743886	2.632	Camta1	119176
chr4	151773862	151774499	0.637	Camta1	87565
chr9	78426904	78429463	2.559	Mb21d1	15020
chr4	152025290	152035269	9.979	Zbtb48	-2619
chr4	152168055	152171396	3.341	Hes2	10859
chr4	152269013	152277166	8.153	Gpr153	-1272
chr4	152289149	152289318	0.169	Hes3	2428
chr4	152304229	152307000	2.771	Icmt	8388
chr4	152336832	152344426	7.594	Chd5	1978
chr4	152419008	152423623	4.615	Kcnab2	56555
chr4	152624335	152626342	2.007	Nphp4	147197
chr4	153123988	153129782	5.794	Ajap1	355945
chr4	153152997	153153221	0.224	Ajap1	329721
chr4	153238503	153245532	7.029	Ajap1	240812
chr4	153779271	153780393	1.122	A430005L14Rik	-177405
chr4	153840266	153843132	2.866	A430005L14Rik	-115538
chr4	154023188	154023331	0.143	Smim1	2890
chr4	154045275	154049469	4.194	Ccdc27	-4695
chr4	154358417	154362216	3.799	Arhgef16	-60263
chr4	154371723	154372490	0.767	Arhgef16	-72053
chr4	154618884	154619751	0.867	Prdm16	17548
chr2	3416546	3421765	5.219	Meig1	3492
chr4	154810136	154811356	1.22	Ttc34	-45454
chr4	154863466	154872475	9.009	Mmel1	-1614
chr4	154881905	154882149	0.244	Mmel1	12442
chr4	154883364	154883582	0.218	Mmel1	13888
chr4	155109863	155113332	3.469	Morn1	25021
chr4	155129679	155129869	0.19	Morn1	43197
chr4	155129961	155130720	0.759	Morn1	43764
chr4	155143314	155144592	1.278	Morn1	57376
chr4	155175574	155179830	4.256	Ski	44890
chr4	155215625	155215793	0.168	Ski	6883
chr4	155233203	155236659	3.456	Ski	-12339
chr4	155299221	155303100	3.879	2610002J02Rik	51195
chr4	155549478	155551885	2.407	Nadk	-13018
chr4	155577739	155577981	0.242	Nadk	14160
chr4	155578193	155578537	0.344	Nadk	14665
chr2	156400665	156402407	1.742	Epb4.1l1	-19373
chr1	62793580	62796163	2.583	Nrp2	91170
chr4	155769136	155771322	2.186	Vwa1	4469
chr4	155783463	155785549	2.086	Tmem88b	1368
chrY	140509	140733	0.224	Zfy1	656788
chr4	156046432	156052608	6.176	Ttll10	1297
chr4	156063008	156065763	2.755	Ttll10	-13569
chr5	3497061	3498401	1.34	Fam133b	-46113
chr5	3771928	3772311	0.383	Ankib1	30989
chr5	3961721	3962180	0.459	Akap9	33677
chr5	4023929	4024535	0.606	Cyp51	80514
chr5	4188053	4190041	1.988	Gm9897	-3320
chr5	4458169	4458401	0.232	Gm9897	265918
chr5	4458606	4458956	0.35	Gm9897	266414
chr5	5343829	5344078	0.249	Cdk14	36243
chr5	5480040	5481572	1.532	1700015F17Rik	-1663
chr5	5504739	5505050	0.311	Cldn12	9894
chr5	5676800	5677685	0.885	Steap2	5820
chr5	5693555	5694633	1.078	Steap2	-11031
chr5	6413431	6415504	2.073	Zfp804b	462055
chr5	7180380	7181303	0.923	Tubb4b-ps1	1477
chr5	8067248	8067690	0.442	Sri	10942
chr5	8483616	8485364	1.748	Slc25a40	61640
chr5	9072755	9074427	1.672	Tmem243	-27146
chr5	9111796	9113837	2.041	Tmem243	12080
chr5	10245574	10246228	0.654	Gm10482	9072
chr5	10246605	10247250	0.645	Gm10482	10099
chr5	10247377	10247894	0.517	Gm10482	10807
chr5	10248209	10248916	0.707	Gm10482	11734
chr5	10249057	10249673	0.616	Gm10482	12536
chr5	10827191	10827833	0.642	Gm5861	-355560
chr19	47046329	47052069	5.74	Pcgf6	1646
chr5	10866243	10867420	1.177	Gm5861	-316240
chr5	10946213	10946446	0.233	Gm5861	-236742
chr5	11126445	11126618	0.173	Gm5861	-56540
chr5	11254747	11254908	0.161	Gm5861	71756
chr5	11339916	11340088	0.172	Gm5861	156930
chr5	11502472	11503027	0.555	Gm6460	-92206
chr5	11768656	11769278	0.622	4933402N22Rik	-149076
chr5	11844611	11844781	0.17	4933402N22Rik	-73347
chr5	11845423	11845621	0.198	4933402N22Rik	-72521
chr5	11845759	11846187	0.428	4933402N22Rik	-72070
chr5	11916240	11916862	0.622	4933402N22Rik	-1492
chr5	12893173	12893954	0.781	Gm10108	228202
chr5	12894039	12895420	1.381	Gm10108	227036
chr5	13390580	13391381	0.801	Sema3a	-8328
chr5	13766025	13769816	3.791	Speer3	-23698
chr5	13788854	13790292	1.438	Speer3	-2046
chr5	13793063	13796019	2.956	Speer3	2922
chr5	14944542	14945891	1.349	Speer4e	-6788
chr5	14977487	14978361	0.874	Gm10354	1011
chr5	15031797	15033342	1.545	Gm10354	-53635
chr5	15474135	15474471	0.336	Speer4d	-144761
chr5	15475384	15475988	0.604	Speer4d	-143378
chr5	15476115	15476595	0.48	Speer4d	-142709
chr5	15476690	15477256	0.566	Speer4d	-142091
chr5	15482904	15483129	0.225	Speer4d	-136047
chr5	15528858	15529197	0.339	Speer4d	-90036
chr5	15529347	15529779	0.432	Speer4d	-89501
chr5	15576475	15577211	0.736	Speer4d	-42221
chr5	15577320	15577766	0.446	Speer4d	-41521
chr5	15754770	15756404	1.634	Speer4c	-41351
chr5	15882301	15884990	2.689	Cacna2d1	-51045
chr5	16296286	16298122	1.836	Hgf	-256346
chr5	17507281	17509726	2.445	Speer4f	32406
chr5	18004651	18005854	1.203	Gnat3	42632
chr5	18348718	18351421	2.703	Gnai1	10343
chr5	18493078	18495953	2.875	Gnai1	-134103
chr5	19221103	19222606	1.503	Magi2	-5191
chr5	19766421	19767165	0.744	Magi2	539747
chr5	19852543	19853732	1.189	Magi2	626092
chr5	20286415	20289994	3.579	Magi2	-251685
chr5	20628841	20629853	1.012	Magi2	-72930
chr5	20662122	20665881	3.759	Magi2	-38275
chr5	21139644	21139947	0.303	Gsap	-46471
chr5	21245842	21248043	2.201	Gsap	60676
chr5	21330560	21330860	0.3	Fgl2	-41932
chr5	21574601	21575700	1.099	Lrrc17	31624
chr5	21732468	21733166	0.698	Pmpcb	-4324
chr5	21783810	21790196	6.386	Psmc2	1720
chr5	22001210	22002421	1.211	Slc26a5	-136212
chr5	22276945	22279490	2.545	Reln	66484
chr5	22689285	22692012	2.727	Orc5	-140274
chr5	23313683	23316976	3.293	5031425E22Rik	118589
chr5	23417745	23419975	2.23	5031425E22Rik	15059
chr5	23674882	23677226	2.344	Srpk2	-59483
chr5	23683855	23685670	1.815	Srpk2	-68192
chr5	23711872	23712777	0.905	Pus7	67233
chr5	23782797	23783900	1.103	Pus7	-3791
chr5	23830725	23832202	1.477	Tomm7	12697
chr5	23850201	23851469	1.268	Tomm7	-6674
chr5	23864380	23866614	2.234	Tomm7	-21336
chr2	84658613	84659783	1.17	Ctnnd1	-8522
chr5	23907897	23911144	3.247	Tomm7	-65360
chr5	24051823	24052151	0.328	Fam126a	-21297
chr5	24202408	24206196	3.788	Nupl2	39339
chr5	24334440	24334596	0.156	Kcnh2	17086
chr5	24380605	24384557	3.952	Atg9b	9562
chr5	24476096	24476408	0.312	Agap3	24075
chr5	24603872	24604867	0.995	Smarcd3	-2358
chr5	24644211	24646541	2.33	Nub1	-40439
chr5	24900098	24903896	3.798	Rheb	-59373
chr5	24907687	24909622	1.935	Rheb	-66031
chr5	25166952	25169472	2.52	Galntl5	-13248
chr5	25389975	25391656	1.681	Mll3	107929
chr5	25525503	25533197	7.694	Cct8l1	13283
chr5	25672309	25673162	0.853	Xrcc2	33089
chr5	25689910	25694493	4.583	Xrcc2	13623
chr5	25848312	25848976	0.664	Actr3b	88618
chr5	25941822	25942348	0.526	Gm5862	80831
chr5	25948279	25948468	0.189	Gm5862	74542
chr5	25956667	25956904	0.237	Gm5862	66130
chr5	25957609	25957790	0.181	Gm5862	65216
chr5	26006888	26007206	0.318	Gm5862	15869
chr5	26007287	26007952	0.665	Gm5862	15296
chr5	26008413	26008556	0.143	Gm5862	14431
chr5	26029532	26029687	0.155	Gm5862	-6694
chr5	26032592	26033562	0.97	Speer4a	6429
chr5	26598889	26610711	11.822	4930584F24Rik	-111522
chr5	26804416	26806469	2.053	Dpp6	-243756
chr5	26974113	26978737	4.624	Dpp6	-72774
chr5	27138080	27139784	1.704	Dpp6	89733
chr5	27498160	27500338	2.178	Speer4b	2189
chr5	27529714	27530350	0.636	Speer4b	-28594
chr5	27743121	27745901	2.78	Paxip1	46828
chr5	27950529	27954004	3.475	Htr5a	110320
chr5	28106224	28108981	2.757	Insig1	36240
chr4	59117263	59118575	1.312	AI481877	21064
chr5	28411791	28415603	3.812	Shh	53404
chr5	28436026	28436720	0.694	Shh	30728
chr5	29364332	29366604	2.272	Lmbr1	12922
chr5	30151725	30152656	0.931	Hadha	2971
chr5	30825409	30828438	3.029	Mapre3	12283
chr5	30851796	30857003	5.207	Tmem214	-15179
chr2	167078059	167080807	2.748	Znfx1	-16418
chr5	30975137	30975806	0.669	Tcf23	6795
chr5	31136591	31139051	2.46	Ucn	1008
chr5	31205743	31206612	0.869	Zfp513	-3875
chr5	31250140	31256327	6.187	Krtcap3	1528
chr5	31349265	31352073	2.808	Gckr	53088
chr5	31356979	31358519	1.54	Gckr	60168
chr5	31508690	31511920	3.23	Gpn1	15564
chr5	31918998	31921782	2.784	Gm10463	212778
chr5	32089265	32094387	5.122	Gm10463	41342
chr16	15886652	15888781	2.129	Mzt2	-24370
chr5	32137987	32139761	1.774	Fosl2	2402
chr5	32326350	32328339	1.989	Plb1	94631
chr5	32423162	32424968	1.806	Ppp1cb	-34909
chr5	32504937	32506879	1.942	Ppp1cb	46934
chr5	32712288	32714580	2.292	Pisd	72212
chr5	32730095	32730400	0.305	Pisd	55398
chr5	32736437	32736647	0.21	Pisd	49104
chr11	53761633	53765015	3.382	Irf1	-6690
chr5	32737530	32737859	0.329	Pisd	47951
chr5	32737941	32738546	0.605	Pisd	47402
chr5	32773109	32773699	0.59	Pisd	12242
chr4	128924462	128926071	1.609	Adc	37172
chr5	32857285	32858632	1.347	Prr14l	-3703
chr5	32953513	32954201	0.688	Ywhah	-64959
chr5	32954382	32955045	0.663	Ywhah	-64102
chr5	32984738	32986358	1.62	Ywhah	-33268
chr5	33003125	33003348	0.223	Ywhah	-15579
chr5	33003446	33003891	0.445	Ywhah	-15147
chr5	33029759	33032488	2.729	Ywhah	12308
chr5	33039608	33039970	0.362	Ywhah	20973
chr5	33236115	33238937	2.822	Spon2	-19288
chr2	18688391	18690937	2.546	BC061194	-9359
chr5	33878525	33881298	2.773	Nelfa	56501
chr5	34005582	34008528	2.946	Nat8l	11071
chr5	34182206	34190293	8.087	Mxd4	1460
chr5	34276452	34280122	3.67	Zfyve28	10039
chr5	34326004	34329266	3.262	Rnf4	-8654
chr5	34468236	34469315	1.079	Tnip2	45215
chr5	34515624	34518618	2.994	Tnip2	-3130
chr5	34525722	34526905	1.183	Tnip2	-12323
chr5	34534743	34536187	1.444	Sh3bp2	-14111
chr5	34536394	34536549	0.155	Sh3bp2	-13104
chr5	34581509	34582605	1.096	Add1	8184
chr5	34649923	34651504	1.581	Nop14	9434
chr5	34862573	34863571	0.998	Msantd1	-52843
chr5	34932050	34932203	0.153	Msantd1	16212
chr5	34956249	34956392	0.143	Rgs12	6876
chr5	35073677	35074095	0.418	Dok7	16809
chr5	35243997	35245399	1.402	Adra2c	-33868
chr5	35360105	35362634	2.529	Hmx1	-27488
chr5	35390878	35393088	2.21	Hmx1	3125
chr5	35594909	35595363	0.454	Acox3	12096
chr5	35607911	35612001	4.09	Acox3	26916
chr5	35647096	35647326	0.23	Htra3	32571
chr5	35671146	35673222	2.076	Htra3	7598
chr5	35673336	35674244	0.908	Htra3	5992
chr5	35709175	35709394	0.219	Sh3tc1	19991
chr5	35743487	35743630	0.143	Sh3tc1	-14283
chr5	35795541	35795708	0.167	Ablim2	37574
chr5	35796606	35796767	0.161	Ablim2	38636
chr5	35921181	35922344	1.163	Afap1	28444
chr5	35924776	35924996	0.22	Afap1	31567
chr5	35931771	35931917	0.146	Afap1	38525
chr5	36117253	36119123	1.87	Psapl1	-85833
chr5	36161799	36167816	6.017	Psapl1	-39213
chr5	36252970	36253180	0.21	Psapl1	49054
chr5	36321077	36321850	0.773	Sorcs2	76660
chr5	36377728	36378740	1.012	Sorcs2	19890
chr5	36475181	36475399	0.218	Tada2b	8995
chr5	36481463	36492072	10.609	Ccdc96	2180
chr5	36530040	36530623	0.583	Ccdc96	45744
chr5	36583209	36587274	4.065	Tbc1d14	1023
chr5	36621067	36621453	0.386	Tbc1d14	-34995
chr5	36622188	36623386	1.198	Tbc1d14	-36522
chr5	36630383	36630811	0.428	Tbc1d14	-44332
chr5	36661028	36661266	0.238	D5Ertd579e	34822
chr5	36765696	36768486	2.79	Bloc1s4	-18412
chr5	37048101	37050109	2.008	Jakmip1	-1752
chr5	37075795	37077002	1.207	Jakmip1	25542
chr5	37213857	37215673	1.816	Crmp1	-27315
chr5	37512458	37514248	1.79	Evc2	174854
chr5	37529211	37532560	3.349	Stk32b	186267
chr5	37623130	37626779	3.649	Stk32b	92198
chr5	37638105	37641092	2.987	Stk32b	77554
chr5	37663646	37668963	5.317	Stk32b	50848
chr5	37736541	37738775	2.234	Cytl1	2139
chr5	37791321	37794256	2.935	Msx1	31794
chr5	37833853	37837140	3.287	Msx1	-10914
chr5	37864034	37866814	2.78	Msx1	-40841
chr5	37870689	37873499	2.81	Msx1	-47511
chr5	37901103	37903132	2.029	Msx1	-77535
chr5	37981756	37985356	3.6	Stx18	-55186
chr5	38299322	38303237	3.915	Drd5	-18229
chr5	38520439	38522659	2.22	Wdr1	40117
chr5	38842505	38846016	3.511	Clnk	32432
chr5	38846509	38849185	2.676	Clnk	28846
chr5	38937971	38939755	1.784	Clnk	-62170
chr5	39081183	39083226	2.043	Clnk	-205512
chr5	39306310	39308322	2.012	Clnk	-430623
chr5	39326910	39328912	2.002	Hs3st1	427564
chr5	39337382	39340212	2.83	Hs3st1	416678
chr5	39602389	39604376	1.987	Hs3st1	152092
chr5	39620599	39621008	0.409	Hs3st1	134671
chr5	39644060	39644702	0.642	Hs3st1	111094
chr5	41613041	41615728	2.687	Rab28	93770
chr5	42352533	42353378	0.845	Gm16223	284996
chr5	42575130	42577108	1.978	Gm16223	508159
chr5	42963165	42966171	3.006	Cpeb2	-268795
chr5	43037659	43039272	1.613	Cpeb2	-194997
chr5	43422647	43423668	1.021	C1qtnf7	-92411
chr5	43516014	43518359	2.345	C1qtnf7	1618
chr5	43523463	43523606	0.143	C1qtnf7	7966
chr5	43550158	43550919	0.761	C1qtnf7	34970
chr5	43672230	43673060	0.83	Cc2d2a	10266
chr5	43908999	43910569	1.57	Cd38	40975
chr5	43916509	43917611	1.102	Cd38	48251
chr5	43986324	43987197	0.873	Fgfbp1	-4999
chr5	43987299	43988055	0.756	Fgfbp1	-5915
chr5	44087294	44088878	1.584	Prom1	13650
chr5	44088983	44090875	1.892	Prom1	11807
chr5	44232629	44236864	4.235	Tapt1	-8141
chr5	44401029	44401595	0.566	Tapt1	-174706
chr5	44424071	44428613	4.542	Tapt1	-199736
chr5	44429223	44434073	4.85	Tapt1	-205042
chr5	45025163	45027845	2.682	4930431F12Rik	59921
chr5	45162588	45163513	0.925	4930435H24Rik	6513
chr5	45221569	45222748	1.179	4930435H24Rik	-52595
chr5	45419392	45421079	1.687	Qdpr	29999
chr5	46980724	46981761	1.037	Slit2	-1003550
chr5	47391974	47393740	1.766	Slit2	-591936
chr5	47528189	47529506	1.317	Slit2	-455945
chr5	47983137	47983564	0.427	Slit2	-1442
chr5	48004834	48006837	2.003	Slit2	21043
chr5	48753800	48754671	0.871	Pacrgl	381844
chr5	50150771	50152038	1.267	Gpr125	-92409
chr5	50542927	50544874	1.947	Gpr125	-484905
chr5	51552162	51553171	1.009	Ppargc1a	1254
chr5	51664767	51665581	0.814	Ppargc1a	-111253
chr5	52617921	52618197	0.276	Gm5866	35739
chr5	52882623	52884892	2.269	Anapc4	49743
chr5	52887443	52888271	0.828	Anapc4	53842
chr5	53034626	53035198	0.572	Slc34a2	-14441
chr5	53035320	53035732	0.412	Slc34a2	-13827
chr5	53976215	53978072	1.857	Stim2	-21273
chr5	53986664	53989009	2.345	Stim2	-10580
chr5	54428717	54430347	1.63	Stim2	431115
chr5	58284954	58285915	0.961	Pcdh7	567414
chr5	58452455	58452974	0.519	Pcdh7	734694
chr5	59930196	59932308	2.112	G6pd2	-1877591
chr5	59984312	59987162	2.85	G6pd2	-1823106
chr5	60945047	60946199	1.152	G6pd2	-863220
chr5	60994631	60995705	1.074	G6pd2	-813675
chr5	61805947	61808318	2.371	G6pd2	-1710
chr5	64125404	64126898	1.494	Pgm1	33215
chr5	64229612	64231818	2.206	Tbc1d1	70504
chr5	64297628	64299213	1.585	Tbc1d1	138210
chr5	64300166	64304376	4.21	Tbc1d1	142060
chr5	64326172	64326315	0.143	Tbc1d1	166033
chr5	64358470	64360965	2.495	Tbc1d1	199507
chr5	64460098	64462720	2.622	Tbc1d1	301198
chr5	64465234	64469388	4.154	Tbc1d1	307100
chr5	64512398	64514076	1.678	Klf3	-290286
chr5	64599547	64600763	1.216	Klf3	-203368
chr5	64805045	64806994	1.949	Klf3	2497
chr5	65258062	65258412	0.35	Wdr19	58541
chr5	65950052	65953664	3.612	Chrna9	-15266
chr5	65953749	65956727	2.978	Chrna9	-11886
chr5	66089735	66090036	0.301	Rbm47	83231
chr5	66125682	66125833	0.151	Rbm47	47359
chr5	66166715	66175616	8.901	Rbm47	1951
chr5	66212874	66216982	4.108	Rbm47	-41811
chr5	66251277	66252716	1.439	Nsun7	-8128
chr10	75832160	75841943	9.783	Gstt2	-2171
chr5	67447914	67450068	2.154	Bend4	-21192
chr5	69075670	69077847	2.177	Kctd8	264950
chr5	71193051	71194741	1.69	Gabra2	-98047
chr5	72031166	72032294	1.128	Commd8	136453
chr5	72263431	72265266	1.835	Commd8	-96166
chr5	72643985	72645706	1.721	Cnga1	-2094
chr5	72796099	72796242	0.143	Txk	-59582
chr5	72844101	72846514	2.413	Tec	23144
chr5	73156823	73157793	0.97	Fryl	99280
chr5	73283199	73285311	2.112	Ociad1	-8539
chr5	73624934	73625190	0.256	Lrrc66	7443
chr5	73625992	73626247	0.255	Lrrc66	6385
chr5	73646595	73653582	6.987	Spata18	-1291
chr5	73781074	73782165	1.091	Spata18	130240
chr5	74012978	74013860	0.882	Usp46	55011
chr5	74013954	74015427	1.473	Usp46	53739
chr5	74031765	74033694	1.929	Usp46	35700
chr5	74033868	74036590	2.722	Usp46	33201
chr5	74036726	74037864	1.138	Usp46	31135
chr5	74160758	74163463	2.705	Rasl11b	-33185
chr5	74276820	74278310	1.49	Rasl11b	82269
chr5	74404948	74406096	1.148	Scfd2	126220
chr5	74622250	74622442	0.192	Lnx1	63441
chr5	74792618	74792891	0.273	Lnx1	-106968
chr5	74974108	74976083	1.975	Chic2	69678
chr5	75042153	75045077	2.924	Chic2	1159
chr5	75118439	75119240	0.801	Pdgfra	-37326
chr5	75148585	75148806	0.221	Pdgfra	-7470
chr5	75152368	75152523	0.155	Pdgfra	-3720
chr5	75152793	75154655	1.862	Pdgfra	-2442
chr5	75184364	75184533	0.169	Pdgfra	28283
chr5	75377361	75377772	0.411	Kit	-197388
chr5	75398305	75400772	2.467	Kit	-175416
chr5	75568772	75570326	1.554	Kit	-5406
chr5	75933561	75933704	0.143	Kdr	44825
chr5	76214922	76217557	2.635	Tmem165	32360
chr5	76540378	76540995	0.617	Exoc1	11364
chr5	76576705	76578507	1.802	Cep135	-11095
chr5	76578595	76580885	2.29	Cep135	-8961
chr5	76581058	76583399	2.341	Cep135	-6472
chr5	76675350	76681024	5.674	Gm10430	21675
chr5	76808709	76810821	2.112	C530008M17Rik	-30834
chr5	76829986	76831695	1.709	C530008M17Rik	-9758
chr5	76873619	76877200	3.581	Aasdh	30104
chr5	77001747	77003852	2.105	Arl9	-1255
chr5	77357662	77359031	1.369	Polr2b	48200
chr5	77463896	77466532	2.636	Igfbp7	-57169
chr5	78581725	78583240	1.515	Igfbp7	-1174438
chr5	80500795	80500957	0.162	Lphn3	-809149
chr5	81021804	81022119	0.315	Lphn3	-288063
chr5	81329449	81330238	0.789	Lphn3	19819
chr5	81346500	81347552	1.052	Lphn3	37001
chr5	81483097	81484330	1.233	Lphn3	173689
chr5	81794081	81795488	1.407	Lphn3	484760
chr5	82122646	82125488	2.842	Lphn3	814042
chr5	82459204	82459569	0.365	Tecrl	895808
chr5	83809790	83810314	0.524	Tecrl	-454857
chr5	83887603	83890541	2.938	Epha5	527849
chr5	84949125	84949851	0.726	Epha5	-532567
chr5	86762563	86763557	0.994	Tmprss11e	-17245
chr5	88564308	88566777	2.469	Utp3	11060
chr5	88579546	88585457	5.911	Rufy3	-1072
chr5	88631030	88631619	0.589	Grsf1	44846
chr5	88972429	88972878	0.449	Slc4a4	85355
chr5	89869627	89871340	1.713	Adamts3	12850
chr5	90191900	90193819	1.919	Cox18	31112
chr1	167373795	167375384	1.589	Mgst3	19251
chr5	91448610	91451102	2.492	Btc	-46862
chr5	91872603	91874727	2.124	Rchy1	89403
chr5	91994259	91995182	0.923	Gm1045	7248
chr5	92262903	92263430	0.527	Ppef2	-10008
chr5	92263535	92264060	0.525	Ppef2	-10639
chr5	92264077	92264561	0.484	Ppef2	-11160
chr5	92264645	92264948	0.303	Ppef2	-11638
chr5	92707511	92709249	1.738	Shroom3	24945
chr5	92762813	92763254	0.441	Shroom3	79599
chr5	92897535	92898938	1.403	Sowahb	146785
chr5	93128389	93128850	0.461	Sept11	35163
chr5	93150960	93151431	0.471	Ccni	55299
chr5	93232684	93234143	1.459	2010109A12Rik	26896
chr5	94404635	94405054	0.419	Gm7682	-40973
chr5	95241599	95241877	0.278	Gm10424	29850
chr5	96000113	96003958	3.845	Cxcl13	45108
chr5	97024224	97024378	0.154	Bmp2k	26612
chr5	97452209	97453512	1.303	Gk2	4147
chr5	97970229	97972504	2.275	Antxr2	59366
chr5	98168513	98169281	0.768	Prdm8	-11972
chr5	98184983	98186764	1.781	Prdm8	5005
chr5	98534507	98536823	2.316	Gm11111	-17030
chr5	98560814	98562501	1.687	1700010H22Rik	5104
chr5	99015821	99017835	2.014	Prkg2	20523
chr5	99339770	99340024	0.254	Rasgef1b	-86970
chr5	99359952	99360944	0.992	Rasgef1b	-107521
chr5	99373833	99376904	3.071	Rasgef1b	-122442
chr5	99394002	99396420	2.418	Rasgef1b	-142284
chr5	99406525	99408316	1.791	Rasgef1b	-154494
chr5	99464490	99466114	1.624	Rasgef1b	-212375
chr5	99507371	99511948	4.577	A930011G23Rik	219385
chr5	99604524	99605608	1.084	A930011G23Rik	123979
chr5	99625078	99627268	2.19	A930011G23Rik	102872
chr5	99681137	99684096	2.959	A930011G23Rik	46428
chr5	99856004	99857598	1.594	Hnrnpd	122137
chr5	100026509	100029755	3.246	Hnrpdl	11090
chr5	100054566	100054878	0.312	Enoph1	14728
chr5	100151350	100155239	3.889	Tmem150c	6513
chr5	100189861	100190668	0.807	Gm9932	-6346
chr5	100351094	100351285	0.191	Sec31a	65044
chr5	100422554	100423876	1.322	Sec31a	-6981
chr5	100427848	100431429	3.581	Sec31a	-13405
chr5	100500666	100501630	0.964	Lin54	-2570
chr5	100593462	100595900	2.438	Plac8	-31258
chr5	100636202	100636937	0.735	Coq2	37714
chr5	100636960	100637298	0.338	Coq2	37155
chr5	100842612	100847533	4.921	Agpat9	-1057
chr5	100940255	100941890	1.635	Agpat9	94943
chr5	101597926	101600348	2.422	Nkx6-1	66089
chr5	101703392	101705597	2.205	Nkx6-1	-39269
chr5	101849908	101854973	5.065	Cds1	87311
chr5	101887961	101888966	1.005	Cds1	123334
chr5	102023471	102024332	0.861	Wdfy3	46019
chr5	102077007	102079752	2.745	Wdfy3	-8459
chr5	102175165	102176449	1.284	Wdfy3	-105886
chr5	102420931	102423831	2.9	Arhgap24	-59010
chr5	102575525	102578049	2.524	Arhgap24	95396
chr5	103298187	103300634	2.447	Mapk10	-88077
chr5	103346084	103347237	1.153	Ptpn13	-78531
chr5	103352551	103358307	5.756	Ptpn13	-69763
chr5	103358514	103361577	3.063	Ptpn13	-65146
chr5	103692084	103693266	1.182	1700016H13Rik	-36665
chr5	103999355	103999563	0.208	Hsd17b13	-22095
chr5	104039961	104040115	0.154	Nudt9	-6831
chr5	104062163	104062320	0.157	Nudt9	15373
chr5	104245019	104248055	3.036	Dmp1	43920
chr5	104331004	104331901	0.897	Mepe	6124
chr5	104409723	104410738	1.015	Spp1	-24887
chr5	104859690	104860390	0.7	Zfp951	-31083
chr5	105195905	105196840	0.935	Gbp10	43160
chr5	105197036	105197723	0.687	Gbp10	42153
chr5	105398684	105401876	3.192	Lrrc8b	-15495
chr5	105594452	105598146	3.694	Lrrc8c	76911
chr5	105698050	105701369	3.319	Lrrc8d	-1079
chr5	105731583	105732731	1.148	Lrrc8d	31368
chr5	106351173	106352358	1.185	Barhl2	106674
chr5	106363034	106372897	9.863	Barhl2	90474
chr5	106448260	106449583	1.323	Barhl2	9518
chr5	106470513	106470987	0.474	Barhl2	-12310
chr5	106521156	106523518	2.362	Barhl2	-63897
chr5	106620416	106625924	5.508	Zfp644	73660
chr5	106919724	106920692	0.968	Hfm1	5682
chr5	106920982	106922065	1.083	Hfm1	4366
chr5	107086691	107086986	0.295	Cdc7	122278
chr5	107091032	107093109	2.077	Cdc7	127510
chr5	107093294	107095692	2.398	Cdc7	129932
chr5	107166825	107167928	1.103	Tgfbr3	122252
chr5	107183990	107184463	0.473	Tgfbr3	105402
chr5	107185364	107185565	0.201	Tgfbr3	104164
chr5	107201328	107201484	0.156	Tgfbr3	88223
chr5	107219652	107220339	0.687	Tgfbr3	69633
chr5	107237612	107238257	0.645	Tgfbr3	51694
chr5	107336423	107336942	0.519	Brdt	5524
chr5	107358767	107360290	1.523	Brdt	28370
chr5	107385467	107386886	1.419	Ephx4	-17319
chr5	107405646	107407445	1.799	Ephx4	3050
chr5	107867736	107869856	2.12	Evi5	6311
chr5	108316216	108318206	1.99	Pigg	4602
chr5	108585436	108587618	2.182	Cplx1	-36503
chr5	108668725	108670266	1.541	Slc26a1	6073
chr10	126905146	126907411	2.265	Xrcc6bp1	-4908
chr5	108903034	108903346	0.312	Gm10417	38357
chr5	109549505	109559549	10.044	Crlf2	4466
chr5	109795860	109796829	0.969	4930522L14Rik	-44748
chr5	109866218	109867621	1.403	Gm15446	-56480
chr5	110244960	110247849	2.889	Ankle2	15401
chr5	110247937	110248294	0.357	Ankle2	17112
chr5	110466807	110467654	0.847	Fbrsl1	-18728
chr5	110753918	110756329	2.411	Ep400	15403
chr3	89330316	89333066	2.75	Efna4	6337
chr5	110934205	110938704	4.499	Ttc28	56652
chr3	96489126	96489374	0.248	Hfe2	-35935
chr5	111094646	111097171	2.525	Ttc28	216106
chr5	111378436	111381296	2.86	Mn1	-37576
chr5	111383498	111386236	2.738	Mn1	-32575
chr5	111488067	111489531	1.464	Mn1	71357
chr5	111560541	111562918	2.377	C130026L21Rik	-19692
chr5	111683274	111684656	1.382	C130026L21Rik	102543
chr17	7946601	7946952	0.351	Rsph3a	1124
chr5	112153155	112158213	5.058	Cryba4	96834
chr5	112205595	112208056	2.461	Cryba4	45692
chr5	112551447	112553099	1.652	Sez6l	24925
chr5	112627012	112628550	1.538	Sez6l	-50583
chr5	112628660	112629780	1.12	Sez6l	-52022
chr5	112789351	112796349	6.998	Myo18b	103512
chr2	104715745	104718104	2.359	Tcp11l1	-4769
chr5	113141190	113146604	5.414	2900026A02Rik	19454
chr5	113212945	113213088	0.143	Tmem211	-13892
chr5	113305702	113308552	2.85	Sgsm1	3659
chr5	113322284	113325429	3.145	Sgsm1	-13071
chr5	113325654	113326268	0.614	Sgsm1	-15175
chr5	113332483	113343678	11.195	Aym1	-19213
chr5	113362163	113363289	1.126	Aym1	5432
chr5	113462206	113463215	1.009	Wscd2	-27736
chr5	113590902	113595120	4.218	Cmklr1	57415
chr5	113599179	113601267	2.088	Cmklr1	50203
chr5	113601288	113605077	3.789	Cmklr1	47243
chr5	113653760	113656243	2.483	Cmklr1	-4576
chr5	113812561	113817494	4.933	Tmem119	-14512
chr5	113817914	113820397	2.483	Selplg	11345
chr5	113937463	113937651	0.188	Coro1c	-28799
chr5	114063524	114068822	5.298	Svop	25397
chr5	114084883	114085811	0.928	Svop	6223
chr5	114105968	114107683	1.715	Usp30	6493
chr5	114139951	114140122	0.171	Acacb	-6498
chr5	114158902	114161449	2.547	Acacb	13641
chr5	114290447	114290590	0.143	Foxn4	-16712
chr5	114485130	114486488	1.358	Mvk	41529
chr5	114566748	114574178	7.43	Fam222a	2447
chr5	114589599	114589751	0.152	Fam222a	21659
chr5	114589850	114590318	0.468	Fam222a	22068
chr5	114590834	114591057	0.223	Fam222a	22930
chr5	114613296	114615899	2.603	Trpv4	43823
chr5	114616103	114622091	5.988	Trpv4	39324
chr5	114845877	114850312	4.435	Gm13821	-5233
chr5	114864132	114866831	2.699	Gm9936	-6800
chr5	115164942	115167058	2.116	Mlec	-7824
chr5	115218417	115223910	5.493	Pop5	-14672
chr5	115310906	115315586	4.68	Dynll1	-12247
chr5	115369343	115369527	0.184	Cox6a1	-20454
chr5	115407782	115409120	1.338	Msi1	-21148
chr5	115488115	115492827	4.712	Sirt4	-5746
chr5	115494435	115497183	2.748	Pxn	-10999
chr5	115508085	115508237	0.152	Pxn	1353
chr4	142263586	142266664	3.078	Kazn	-25724
chr5	115604652	115607204	2.552	Rab35	-26001
chr5	115652351	115653677	1.326	Rab35	21085
chr5	116037409	116038538	1.129	Prkab1	-13512
chr5	116380219	116382811	2.592	Hspb8	41349
chr5	116391458	116394572	3.114	Hspb8	29849
chr5	116501509	116503634	2.125	Hspb8	-79708
chr5	116801663	116804381	2.718	4930569F06Rik	-18432
chr5	116808843	116810746	1.903	4930569F06Rik	-11659
chr5	116822342	116825767	3.425	4930569F06Rik	2601
chr5	116879083	116883288	4.205	4930569F06Rik	59732
chr5	117003227	117006623	3.396	Suds3	111068
chr5	117016845	117019139	2.294	Suds3	98001
chr5	117067293	117068622	1.329	Suds3	48035
chr5	117133700	117135031	1.331	Taok3	14237
chr5	117135276	117135991	0.715	Taok3	15505
chr5	117193855	117194846	0.991	Taok3	74222
chr5	117302497	117307042	4.545	Gm10399	14472
chr5	117347687	117349779	2.092	Wsb2	-8571
chr5	117381605	117382711	1.106	Rfc5	6889
chr5	117419864	117421505	1.641	Ksr2	6685
chr5	117492191	117494297	2.106	Ksr2	79244
chr5	117659096	117661298	2.202	Nos1	-181653
chr5	117997340	118001403	4.063	Fbxo21	22602
chr2	169805273	169806442	1.169	AY702102	157129
chr5	118423109	118426123	3.014	Med13l	-136103
chr5	118426262	118428291	2.029	Med13l	-133442
chr5	118476947	118479407	2.46	Med13l	-82542
chr5	118531856	118532969	1.113	Med13l	-28306
chr5	118609164	118610311	1.147	Med13l	49019
chr5	118842329	118846304	3.975	Med13l	283598
chr5	118876537	118878535	1.998	Med13l	316817
chr5	118951012	118954184	3.172	Med13l	391879
chr5	118996011	118997845	1.834	Med13l	436209
chr5	119526341	119529371	3.03	Tbx3	-143162
chr5	119595994	119598055	2.061	Tbx3	-73993
chr5	119807031	119808833	1.802	Tbx5	-26731
chr5	119958296	119960951	2.655	Tbx5	124961
chr5	120088394	120089414	1.02	Rbm19	-27606
chr5	120336517	120349083	12.566	Lhx5	-88970
chr5	120626509	120631917	5.408	Ccdc42b	5022
chr5	120644122	120644265	0.143	Rasal1	-4994
chr5	120677053	120683988	6.935	Rasal1	31333
chr5	120686412	120686914	0.502	Dtx1	25264
chr5	120717671	120718704	1.033	Dtx1	-6261
chr5	120718838	120720113	1.275	Dtx1	-7549
chr5	121061252	121062807	1.555	Rph3a	-52512
chr5	121226400	121229269	2.869	Gm15800	7616
chr5	121278844	121286538	7.694	Gm15800	62472
chr5	121517794	121520095	2.301	Adam1a	2750
chr5	121523199	121527465	4.266	Adam1a	-3637
chr2	106969641	106971238	1.597	Arl14ep	3984
chr16	57263598	57268358	4.76	Tmem30c	26873
chr5	121783897	121784075	0.178	Sh2b3	52873
chr5	121807977	121808122	0.145	Sh2b3	28809
chr5	121827785	121830238	2.453	Sh2b3	7847
chr5	121830927	121833008	2.081	Sh2b3	4891
chr5	121971872	121973843	1.971	Cux2	76993
chr5	122024354	122026228	1.874	Cux2	24560
chr5	122053663	122059675	6.012	Cux2	-6818
chr5	122061203	122064514	3.311	Cux2	-13008
chr5	122128800	122134268	5.468	Ccdc63	6528
chr5	122171076	122172799	1.723	Ppp1cc	13660
chr5	122232090	122232301	0.211	Hvcn1	22062
chr5	122513356	122515262	1.906	Atp2a2	-12084
chr15	83363983	83368406	4.423	Arfgap3	-15948
chr5	122592638	122594079	1.441	Ift81	21159
chr5	122620119	122630793	10.674	Ift81	-10938
chr5	122635500	122636722	1.222	P2rx7	-7800
chr5	122739948	122745240	5.292	P2rx4	35010
chr5	122769871	122771271	1.4	Camkk2	8839
chr5	122773933	122774206	0.273	Camkk2	5340
chr5	122941707	122944978	3.271	Kdm2b	45756
chr5	122951148	122953093	1.945	Kdm2b	36978
chr5	123134147	123140655	6.508	Rhof	-4709
chr5	123144110	123145382	1.272	Setd1b	2553
chr5	123159912	123160387	0.475	Setd1b	17957
chr5	123507662	123510043	2.381	B3gnt4	-1607
chr5	123610531	123614230	3.699	Vps33a	-39366
chr5	123665200	123669299	4.099	Clip1	17368
chr5	123854934	123855766	0.832	Niacr1	10166
chr5	123890731	123893113	2.382	Gpr81	-11902
chr5	124024785	124025344	0.559	Vps37b	7195
chr5	124083507	124085580	2.073	Abcb9	11254
chr5	124185566	124185775	0.209	Pitpnm2	64089
chr5	124188661	124190397	1.736	Pitpnm2	60231
chr5	124193617	124194998	1.381	Pitpnm2	55452
chr5	124210605	124210804	0.199	Pitpnm2	39055
chr5	124212129	124212444	0.315	Pitpnm2	37473
chr5	124220495	124221892	1.397	Pitpnm2	28566
chr5	124228814	124231473	2.659	Pitpnm2	19616
chr5	124346115	124347271	1.156	Cdk2ap1	7978
chr5	124347954	124350424	2.47	Cdk2ap1	5482
chr5	124444057	124447551	3.494	Setd8	5874
chr5	125055843	125056101	0.258	Fam101a	52525
chr5	125057242	125058687	1.445	Fam101a	54518
chrY	144871	145067	0.196	Zfy1	652440
chr5	125134136	125135503	1.367	Ncor2	44233
chr9	3032241	3032823	0.582	Gm10715	-4579
chr5	125167561	125168073	0.512	Ncor2	11236
chr5	125215225	125216533	1.308	Ncor2	-36826
chr5	125243711	125246658	2.947	Ncor2	-66132
chr5	125266976	125267693	0.717	Scarb1	73759
chr5	125299835	125306573	6.738	Scarb1	37890
chr5	125309799	125314148	4.349	Scarb1	29120
chr5	125332781	125332928	0.147	Scarb1	8239
chr5	125360306	125361543	1.237	Scarb1	-19831
chr5	125388142	125395872	7.73	Ubc	-1993
chr5	125514189	125517119	2.93	Tmem132b	-16764
chr5	125520297	125522553	2.256	Tmem132b	-10993
chr5	125674947	125676814	1.867	Tmem132b	143463
chr5	125693518	125694069	0.551	Gm4868	154946
chr5	125827945	125829413	1.468	Gm4868	20061
chr5	126011344	126012222	0.878	Gm4868	-163043
chr5	126426211	126427176	0.965	Gm4868	-577954
chr5	126427366	126428632	1.266	Gm4868	-579259
chr5	126503736	126506668	2.932	Gm4868	-656462
chr5	126645800	126648885	3.085	Tmem132c	-594465
chr5	126705781	126708129	2.348	Tmem132c	-534853
chr5	126738111	126739882	1.771	Tmem132c	-502811
chr5	127026502	127028085	1.583	Tmem132c	-214514
chr5	127029205	127031530	2.325	Tmem132c	-211440
chr5	127087274	127089509	2.235	Tmem132c	-153416
chr5	127169810	127171789	1.979	Tmem132c	-71008
chr5	127213779	127215906	2.127	Tmem132c	-26965
chr5	127227338	127229550	2.212	Tmem132c	-13364
chr5	127279706	127282529	2.823	Tmem132c	39310
chr5	127377306	127381036	3.73	Tmem132c	137363
chr5	127611652	127613863	2.211	Slc15a4	4658
chr5	127614178	127618305	4.127	Slc15a4	1174
chr5	127703315	127704323	1.008	Glt1d1	71557
chr5	128523694	128525525	1.831	Fzd10	-76496
chr5	128527623	128528484	0.861	Fzd10	-73052
chr5	128906699	128908207	1.508	Rimbp2	45909
chr5	128987081	128991550	4.469	Stx2	19258
chr5	129115122	129117695	2.573	Gpr133	19659
chr5	129362840	129364961	2.121	Sfswap	-137330
chr5	129631089	129634294	3.205	Gm6139	-9037
chr5	129643643	129644291	0.648	Gm6139	-20312
chr5	129649408	129651668	2.26	Zfp11	19561
chr5	130059712	130059906	0.194	Tpst1	-19561
chr5	130120565	130121281	0.716	Kctd7	-23938
chr5	130170958	130173140	2.182	Rabgef1	-15112
chr5	130220931	130226225	5.294	Tmem248	1243
chr5	130377338	130380294	2.956	A330070K13Rik	5815
chr5	131102290	131103554	1.264	Wbscr17	204996
chr5	131814858	131815374	0.516	Auts2	-198511
chr5	132754755	132757218	2.463	ENSMUSG00000098133	-214164
chr5	133460401	133461224	0.823	Gatsl2	-638898
chr5	133467751	133468350	0.599	Gatsl2	-631660
chr5	133859261	133859984	0.723	Gatsl2	-240088
chr5	134088415	134090345	1.93	Gatsl2	-10331
chr5	134131204	134132261	1.057	Gatsl2	32022
chr1	133752664	133754825	2.161	Atp2b4	47296
chr5	134207590	134208510	0.92	Ncf1	21575
chr5	134263619	134264925	1.306	Ncf1	-34647
chr5	134571992	134572808	0.816	Rfc2	-10290
chr5	134591868	134593729	1.861	Rfc2	10109
chr5	134609352	134610493	1.141	Lat2	5100
chr5	134739899	134740301	0.402	Eln	7141
chr5	134783133	134783904	0.771	Eln	-36278
chr5	134998754	135002978	4.224	Abhd11	-8433
chr5	135028779	135029222	0.443	Stx1a	5519
chr5	135152472	135154685	2.213	Tbl2	3922
chr5	135357665	135357862	0.197	Trim50	4468
chr5	135405454	135406613	1.159	Pom121	-11488
chr5	135563880	135565470	1.59	Ccl26	-1106
chr5	135622612	135623655	1.043	Rhbdd2	-9484
chr5	135674857	135675599	0.742	Por	-13808
chr5	135733275	135738667	5.392	Tmem120a	8300
chr5	135933849	135937727	3.878	Ywhag	-1189
chr5	136015552	136015696	0.144	Dtx2	20824
chr5	136236876	136237382	0.506	Sh2b2	7774
chr5	136264544	136266673	2.129	Sh2b2	-20706
chr5	136273060	136274096	1.036	Sh2b2	-28675
chr5	136274181	136276410	2.229	Sh2b2	-30393
chr5	136300262	136304145	3.883	Sh2b2	-57301
chr5	136428265	136434272	6.007	Cux1	136218
chr5	136697647	136698818	1.171	Myl10	5087
chr5	136917349	136921175	3.826	Rabl5	11112
chr9	50738460	50740118	1.658	2310030G06Rik	7232
chr5	137095254	137096129	0.875	Trim56	20515
chr5	137138020	137139701	1.681	Muc3	10459
chr5	137149207	137153759	4.552	Muc3	-2163
chr5	137162499	137163764	1.265	Gm3054	2869
chr5	137509139	137512118	2.979	Pop7	-8204
chr5	137596280	137598332	2.052	Mospd3	3738
chr5	137626783	137634524	7.741	Fbxo24	-5576
chr5	137757208	137763083	5.875	Tsc22d4	14416
chr5	138994519	138998994	4.475	6330403L08Rik	1701
chr5	139014833	139015020	0.187	6330403L08Rik	19871
chr5	139063544	139066031	2.487	Prkar1b	64971
chr5	139210699	139213433	2.734	Sun1	11429
chr5	139215435	139217135	1.7	Sun1	15648
chr5	139256692	139258680	1.988	Get4	5362
chr5	139305696	139306614	0.918	Adap1	19467
chr5	139371049	139373324	2.275	D830046C22Rik	-6033
chr5	139378472	139381490	3.018	D830046C22Rik	1761
chr7	29278417	29283061	4.644	Spint2	1238
chr5	139409753	139410001	0.248	C130050O18Rik	4597
chr5	139418107	139418283	0.176	Gpr30	-4956
chr5	139561964	139563370	1.406	Uncx	18769
chr5	139724655	139725693	1.038	Micall2	11162
chr5	139893588	139893864	0.276	Elfn1	-14217
chr5	139930085	139936381	6.296	Elfn1	25290
chr5	140593167	140595406	2.239	Lfng	-13054
chr5	140690216	140694548	4.332	Iqce	9996
chr5	142306721	142307768	1.047	Foxk1	-94252
chr5	142363940	142368787	4.847	Foxk1	-35133
chr5	142424822	142425387	0.565	Foxk1	23608
chr5	142732897	142735014	2.117	Slc29a4	31855
chr5	142772054	142775803	3.749	Tnrc18	43458
chr5	142814267	142817627	3.36	Tnrc18	1440
chr5	142817736	142824616	6.88	Tnrc18	-3789
chr5	142898925	142899483	0.558	Fbxl18	-3966
chr5	142910969	142913029	2.06	Actb	-5245
chr5	142959866	142964291	4.425	Fscn1	1736
chr5	143101476	143103876	2.4	Rnf216	10344
chr5	143164755	143166247	1.492	Rbak	15274
chr5	143246067	143248749	2.682	Zfp12	12245
chr5	143252333	143255489	3.156	Zfp316	16111
chr5	143293531	143293674	0.143	Zfp853	-1247
chr5	143757111	143768092	10.981	Usp42	-30322
chr5	143974386	143976606	2.22	Ccz1	39357
chr5	144243653	144246860	3.207	Bri3	-9977
chr5	144519367	144520455	1.088	Nptx2	-25976
chr5	144664144	144665445	1.301	Tmem130	96854
chr5	144749237	144751340	2.103	Tmem130	11360
chr5	144871917	144872381	0.464	Smurf1	93698
chr5	144957087	144957436	0.349	Smurf1	8585
chr5	144987013	144988234	1.221	Smurf1	-21777
chr5	145030494	145032260	1.766	Gm4871	1387
chr5	145043467	145044755	1.288	1700018F24Rik	1121
chr5	145062939	145064595	1.656	Arpc1a	-20063
chr5	145135283	145142713	7.43	Bud31	-1399
chr5	145280292	145281478	1.186	Zscan25	-2458
chr5	145837247	145838243	0.996	Cyp3a44	-31871
chr5	145839903	145841855	1.952	Cyp3a44	-35005
chr5	146260322	146261755	1.433	Cdk8	29751
chr5	146267220	146267400	0.18	Cdk8	36022
chr5	146374330	146377084	2.754	Wasf3	-9278
chr5	146526867	146527376	0.509	Gm3404	1321
chr5	146666558	146666768	0.21	Gpr12	-81424
chr5	146705873	146707284	1.411	Usp12	88427
chr5	146732432	146734480	2.048	Usp12	61550
chr5	146749968	146750166	0.198	Usp12	44939
chr5	146771609	146771752	0.143	Usp12	23325
chr5	146846939	146847248	0.309	Rasl11a	2023
chr5	147329004	147329731	0.727	Prhoxnb	-6928
chr5	147611371	147611660	0.289	Flt1	114495
chr5	147745178	147746021	0.843	Flt1	-19589
chr5	147898247	147899940	1.693	Slc46a3	-4279
chr5	148307639	148307795	0.156	Slc7a1	92187
chr5	148370836	148371730	0.894	Slc7a1	28621
chr5	148588225	148594233	6.008	Ubl3	-38441
chr5	148633804	148636312	2.508	Ubl3	-82270
chr5	148701660	148702507	0.847	Ubl3	-149296
chr5	148708236	148708581	0.345	Ubl3	-155621
chr5	148725428	148725571	0.143	Ubl3	-172712
chr5	148776080	148782418	6.338	Katnal1	149398
chr5	148868032	148868909	0.877	Katnal1	60176
chr5	148954480	148956611	2.131	Gm15409	-3732
chr5	148966457	148966612	0.155	Gm15409	7257
chr5	149145807	149148265	2.458	Uspl1	-37627
chr5	149228967	149229668	0.701	Alox5ap	-35740
chr5	149245830	149246519	0.689	Alox5ap	-18883
chr5	149246801	149247346	0.545	Alox5ap	-17984
chr5	149247428	149248244	0.816	Alox5ap	-17222
chr5	149389179	149389811	0.632	Medag	-22254
chr5	149438666	149443164	4.498	Tex26	1209
chr5	149529337	149530683	1.346	Wdr95	1331
chr5	149618141	149620428	2.287	Hsph1	17053
chr5	149817944	149827537	9.593	B3galtl	144511
chr5	149830276	149832751	2.475	B3galtl	153284
chr5	149846795	149849104	2.309	B3galtl	169720
chr5	150082168	150083582	1.414	Rxfp2	64200
chr5	150125858	150126963	1.105	Rxfp2	107736
chr5	150408543	150410197	1.654	Zar1l	108794
chr5	150564011	150568423	4.412	N4bp2l1	28308
chr5	151029774	151033005	3.231	Kl	78783
chr5	151116479	151118917	2.438	Stard13	72496
chr4	136877579	136880906	3.327	C1qb	6944
chr5	151399007	151400900	1.893	D730045B01Rik	-30782
chr5	151413225	151413498	0.273	D730045B01Rik	-44190
chr6	3182407	3184284	1.877	Samd9l	216225
chr12	3109894	3110238	0.344	Rab10	199903
chr6	3585154	3585393	0.239	Ccdc132	86881
chr6	4456687	4456830	0.143	Col1a2	-48734
chr6	4461347	4463377	2.03	Col1a2	-43131
chr6	5397820	5398863	1.043	Asb4	14956
chr6	5509910	5510464	0.554	Pdk4	-13878
chr6	5680332	5680994	0.662	Dync1i1	-45128
chr6	5794968	5795301	0.333	Dync1i1	69344
chr6	5860024	5860967	0.943	Dync1i1	134705
chr6	6247594	6249131	1.537	Slc25a13	-31245
chr6	6292595	6293405	0.81	Slc25a13	-75882
chr13	48817822	48821726	3.904	Phf2	51111
chr6	7567223	7568854	1.631	Tac1	12968
chr6	7731585	7733780	2.195	Asns	-39812
chr6	7754114	7754821	0.707	Asns	-61597
chr6	7766082	7767343	1.261	Asns	-73842
chr6	8518948	8522126	3.178	Glcci1	10937
chr6	9247411	9248333	0.922	Nxph1	299258
chr6	11230570	11232991	2.421	Ndufa4	675665
chr6	11347836	11349087	1.251	Ndufa4	558984
chr6	11349284	11350699	1.415	Ndufa4	557454
chr6	12236084	12236487	0.403	Gm6578	-126703
chr6	12998530	12999921	1.391	Tmem106b	-70613
chr6	13586109	13587288	1.179	Tmem168	21401
chr6	13748882	13750163	1.281	B630005N14Rik	-71557
chr6	13784869	13786428	1.559	Gpr85	54293
chr6	13838746	13839106	0.36	Gpr85	1016
chr6	15873272	15874098	0.826	Mdfic	153024
chr6	16469050	16470877	1.827	Tfec	428477
chr6	17202059	17202208	0.149	Cav2	-79051
chr6	17308253	17309099	0.846	Cav1	2341
chr6	17380880	17382920	2.04	Cav1	75565
chr12	78350869	78351077	0.208	Gphn	124318
chr6	17730158	17732113	1.955	St7	-18034
chr6	17839815	17841996	2.181	St7	91736
chr6	18126725	18130322	3.597	Asz1	-19467
chr6	21059353	21060682	1.329	Kcnd2	-155485
chr6	21924187	21925767	1.58	Ing3	-24594
chr6	21938043	21940125	2.082	Ing3	-10487
chr6	21987498	21987910	0.412	Cped1	1788
chr6	21998422	21998843	0.421	Cped1	12717
chr6	22004050	22004433	0.383	Cped1	18326
chr6	22019330	22019866	0.536	Cped1	33682
chr6	22852937	22854529	1.592	Ptprz1	-21769
chr6	23180475	23182067	1.592	Aass	-48285
chr6	24790694	24791911	1.217	Spam1	-4521
chr6	27991218	27993222	2.004	Grm8	142325
chr6	28069415	28070798	1.383	Grm8	64438
chr6	28098125	28100120	1.995	Grm8	35422
chr6	28420208	28430799	10.591	Arf5	1944
chr6	28832015	28834093	2.078	Lrrc4	-1307
chr6	28879835	28881573	1.738	Lrrc4	-48957
chr6	29197147	29199279	2.132	Impdh1	18151
chr6	29211289	29212680	1.391	Impdh1	4379
chr6	29270654	29270797	0.143	Hilpda	-1900
chr6	29312385	29316525	4.14	Fam71f1	-4685
chr6	29318807	29322507	3.7	Fam71f1	1517
chr6	29402035	29404240	2.205	Ccdc136	6453
chr6	29434313	29436673	2.36	Flnc	2340
chr6	29436706	29437409	0.703	Flnc	3905
chr6	29526316	29527203	0.887	Irf5	-2522
chr18	24112064	24115832	3.768	Ino80c	8005
chr6	29705689	29706803	1.114	Tspan33	12024
chr6	29747629	29749068	1.439	Smo	12655
chr6	29980401	29987614	7.213	Nrf1	-64023
chr6	30003654	30004608	0.954	Nrf1	-43900
chr6	30350546	30351981	1.435	Zc3hc1	39764
chr6	30459611	30461825	2.214	Tmem209	49065
chr6	30674313	30674475	0.162	Cep41	19355
chr6	30902497	30904418	1.921	Copg2	-6719
chr6	31102321	31103511	1.19	AB041803	115517
chr6	31201159	31202744	1.585	AB041803	16481
chr4	110350342	110352898	2.556	Agbl4	-46171
chr7	30593826	30601118	7.292	Zbtb32	-4530
chr6	31573381	31576065	2.684	Podxl	-10742
chr6	31577265	31580506	3.241	Podxl	-14905
chr6	31932917	31934373	1.456	1700012A03Rik	-116601
chr6	32051859	32054248	2.389	1700012A03Rik	2808
chr6	32110637	32111791	1.154	1700012A03Rik	60968
chr6	32112114	32113552	1.438	1700012A03Rik	62587
chr6	32582259	32583503	1.244	Plxna4	5311
chr6	32895126	32898185	3.059	Chchd3	163604
chr6	32988282	32988825	0.543	Chchd3	71706
chr10	70286640	70289547	2.907	Slc16a9	42994
chr6	34151213	34152333	1.12	Slc35b4	25338
chr6	34344609	34345946	1.337	Akr1b8	-8841
chr6	34350617	34350853	0.236	Akr1b8	-3384
chr6	34444901	34446464	1.563	Bpgm	-30524
chr6	34535772	34538803	3.031	Bpgm	61081
chr6	34543179	34543355	0.176	Bpgm	67060
chr6	34749203	34749565	0.362	Npn2	-22479
chr6	34775653	34782354	6.701	Agbl3	-1428
chr6	35176779	35181466	4.687	Nup205	1693
chr6	35251607	35253340	1.733	Slc13a4	55657
chr6	35329617	35330641	1.024	Fam180a	-3988
chr6	35460066	35461705	1.639	Mtpn	79002
chr6	35461843	35463458	1.615	Mtpn	77237
chr6	37128812	37129277	0.465	Dgki	170929
chr6	37354991	37355184	0.193	Dgki	-55114
chr6	37391943	37392086	0.143	Creb3l2	50131
chr6	37418831	37419558	0.727	Creb3l2	22951
chr6	37424007	37424438	0.431	Creb3l2	17923
chr6	37430702	37431897	1.195	Creb3l2	10846
chr6	37435028	37435231	0.203	Creb3l2	7016
chr6	37439913	37441235	1.322	Creb3l2	1572
chr6	37480966	37482063	1.097	Creb3l2	-39369
chr6	37722972	37723635	0.663	Trim24	-147507
chr6	37899538	37903683	4.145	Trim24	30800
chr6	38262965	38264124	1.159	D630045J12Rik	-9536
chr6	38701355	38705225	3.87	Clec2l	40221
chr6	38720273	38721581	1.308	Clec2l	57858
chr6	38874102	38874626	0.524	Hipk2	1801
chr6	38905373	38905521	0.148	Tbxas1	-13533
chr6	39051300	39051539	0.239	Parp12	66929
chr6	39065184	39068562	3.378	Parp12	51476
chr6	39169896	39171214	1.318	Jhdm1d	36234
chr6	39515189	39515512	0.323	Dennd2a	42516
chr6	39542931	39543391	0.46	Dennd2a	14706
chr6	39757570	39759728	2.158	Braf	-33186
chr6	39763446	39764211	0.765	Braf	-38366
chr6	39764498	39767096	2.598	Braf	-40334
chr6	39770684	39771746	1.062	Mrps33	39773
chr6	39843050	39844475	1.425	Mrps33	-32775
chr6	39882838	39882981	0.143	Mrps33	-71922
chr6	40101231	40106793	5.562	Tmem178b	-6239
chr6	40221031	40222553	1.522	Agk	-103686
chr6	40929231	40930368	1.137	1700074P13Rik	10757
chr6	40937947	40939087	1.14	1700074P13Rik	2040
chr6	41060892	41062736	1.844	2210010C04Rik	-26305
chr6	42352007	42352150	0.143	Zyx	2021
chr6	42359809	42360008	0.199	Zyx	9851
chr6	42709403	42710156	0.753	Fam115a	-16721
chr6	43013429	43018843	5.414	Olfr444	60677
chr6	43066118	43067739	1.621	Olfr443-ps1	-27506
chr6	44081702	44084359	2.657	Tpk1	-416753
chr6	47044247	47045648	1.401	Cul1	-409372
chr6	47120124	47126940	6.816	Cul1	-330788
chr6	47140211	47140419	0.208	Cul1	-314005
chr6	47159178	47159365	0.187	Cul1	-295048
chr6	47159759	47159990	0.231	Cul1	-294445
chr6	47338138	47338293	0.155	Cul1	-116104
chr6	47739836	47739979	0.143	Pdia4	73604
chr6	47778134	47778716	0.582	Pdia4	35087
chr6	47780887	47782080	1.193	Pdia4	32028
chr15	76090553	76091990	1.437	Nrbp2	-1259
chr6	48015575	48017261	1.686	Zfp777	31696
chr6	48129557	48130956	1.399	Zfp746	-43664
chr6	48552868	48558937	6.069	Lrrc61	1107
chr6	48559086	48562265	3.179	Lrrc61	5880
chr6	48601034	48603094	2.06	Repin1	8173
chr6	48792796	48799375	6.579	Gimap3	-29567
chr8	119625309	119626871	1.562	Kcng4	9590
chr2	22744364	22745125	0.761	Apbb1ip	-29349
chr6	49487369	49491254	3.885	Stk31	93708
chr6	51269564	51271965	2.401	Nfe2l3	-161905
chr6	51300696	51301028	0.332	Nfe2l3	-131808
chr6	51308081	51309156	1.075	Nfe2l3	-124051
chr6	51383612	51384713	1.101	Nfe2l3	-48507
chr6	51580270	51583413	3.143	Snx10	57941
chr6	51711037	51711884	0.847	Snx10	187560
chr6	52169910	52170966	1.056	Hoxa2	-5025
chr6	52215149	52215652	0.503	Hoxa7	2104
chr6	52215761	52216980	1.219	Hoxa7	1134
chr6	52491589	52493969	2.38	Hibadh	147610
chr6	52692802	52693016	0.214	Tax1bp1	-20820
chr6	52827774	52828235	0.461	Tax1bp1	114276
chr6	52887687	52890112	2.425	Tax1bp1	175171
chr9	35305099	35305618	0.519	Rpusd4	37494
chr6	54263332	54271746	8.414	Prr15	-59473
chr6	54272478	54274126	1.648	Prr15	-53710
chr6	54313575	54315835	2.26	Prr15	-12307
chr6	54379133	54381306	2.173	Wipf3	-49383
chr6	54540375	54540653	0.278	Scrn1	25975
chr6	54584360	54585096	0.736	Fkbp14	8449
chr6	54601929	54604353	2.424	Plekha8	8030
chr6	54770349	54771410	1.061	Znrf2	-46036
chr19	55701040	55702934	1.894	Tcf7l2	-39823
chr6	55218120	55220605	2.485	Fam188b	15980
chr6	56214032	56215906	1.874	Pde1c	147423
chr6	56754269	56756059	1.79	Avl9	40237
chr6	57475881	57479823	3.942	Vmn1r20	46208
chr6	57483641	57486152	2.511	Ppm1k	50529
chr6	57486232	57490339	4.107	Ppm1k	47140
chr6	57534209	57534443	0.234	Ppm1k	1100
chr6	58533027	58533898	0.871	Vmn1r31	-60533
chr6	58582985	58585182	2.197	Abcg2	-12587
chr6	58611723	58611908	0.185	Abcg2	15145
chr6	59303322	59306826	3.504	Tigd2	96204
chr6	59457210	59457704	0.494	Gprin3	-31167
chr6	59653417	59655079	1.662	Gprin3	-227958
chr6	60132537	60134686	2.149	A530053G22Rik	270086
chr6	60135032	60136534	1.502	A530053G22Rik	267915
chr6	60585841	60588079	2.238	A530053G22Rik	-183262
chr6	60588178	60590734	2.556	A530053G22Rik	-185758
chr6	63462671	63464974	2.303	Grid2	207796
chr6	65011575	65013908	2.333	Smarcad1	-29925
chr6	66852209	66854463	2.254	Gng12	-43061
chr6	66862958	66863758	0.8	Gng12	-33039
chr6	67679110	67679641	0.531	Tacstd2	-143554
chr6	68018606	68021394	2.788	Tacstd2	-484178
chr6	68799129	68799941	0.812	Igkv4-71	443910
chr6	71648926	71651422	2.496	Kdm3a	-17488
chr6	71756780	71757152	0.372	Reep1	49405
chr6	71829896	71838460	8.564	Immt	2847
chr12	69907348	69909308	1.96	Map4k5	-15128
chr6	71970685	71970845	0.16	Polr1a	61712
chr6	71978560	71979330	0.77	Polr1a	69892
chr6	71987688	71989460	1.772	Polr1a	79521
chr15	79064425	79067800	3.375	Ankrd54	-3228
chr6	72189544	72189687	0.143	Atoh8	45961
chr6	72244582	72244809	0.227	Atoh8	-9119
chr6	72365415	72368090	2.675	Rnf181	-4321
chr6	72368744	72372066	3.322	Rnf181	-7973
chr6	72469266	72469476	0.21	Mat2a	-29813
chr6	72511955	72514080	2.125	Sh2d6	7609
chr6	72552375	72553715	1.34	Capg	3772
chr6	72682151	72682294	0.143	Gm15401	52386
chr4	16071483	16073336	1.853	Osgin2	-58522
chr6	72698787	72700451	1.664	Gm15401	69782
chr6	72869612	72869926	0.314	Kcmf1	30210
chr8	119797143	119799414	2.271	Tldc1	-19863
chr6	73009791	73011599	1.808	Tmsb10	-52393
chr6	73011690	73013191	1.501	Tmsb10	-54139
chr6	73231586	73233524	1.938	Dnahc6	-10924
chr6	75414136	75416630	2.494	Gm9008	1082248
chr6	76181722	76183253	1.531	Gm9008	315143
chr6	76900631	76903575	2.944	Lrrtm1	-340594
chr6	77959761	77962928	3.167	Ctnna2	18205
chr6	81913777	81915741	1.964	Gcfc2	-8910
chr6	82672764	82685851	13.087	Pole4	-26379
chr6	82846308	82847141	0.833	Hk2	-72271
chr6	82864795	82864946	0.151	Sema4f	74898
chr6	82996895	82997750	0.855	Dok1	36148
chr6	83120706	83125960	5.254	Ino80b	1696
chr16	57391382	57391787	0.405	Filip1l	38492
chr6	83159522	83163620	4.098	1700003E16Rik	5167
chr6	83164566	83166646	2.08	1700003E16Rik	9202
chr6	83186024	83186268	0.244	Dctn1	6560
chr6	83268255	83268422	0.167	Slc4a5	30964
chr6	83412844	83413098	0.254	Tet3	28704
chr9	3021982	3022345	0.363	Gm10718	-1383
chr6	83525900	83528886	2.986	Actg2	8872
chr6	83626213	83626397	0.184	Clec4f	29882
chr6	83713910	83716493	2.583	Vax2	3938
chr6	83751452	83755816	4.364	Ankrd53	-9010
chr6	83809563	83810501	0.938	Nagk	15050
chr6	83835577	83836721	1.144	Paip2b	-4408
chr6	83866433	83868451	2.018	Paip2b	-35701
chr6	84565065	84565392	0.327	Cyp26b1	28581
chr6	84569020	84569304	0.284	Cyp26b1	24648
chr6	84582960	84583210	0.25	Cyp26b1	10725
chr6	84583976	84584320	0.344	Cyp26b1	9662
chr6	84584935	84585444	0.509	Cyp26b1	8620
chr6	84586679	84588378	1.699	Cyp26b1	6281
chr6	84702544	84704450	1.906	Cyp26b1	-109687
chr6	84954753	84955655	0.902	Exoc6b	114309
chr19	47913866	47914707	0.841	Itprip	5012
chr6	85511155	85513981	2.826	Egr4	1021
chr6	85936542	85938009	1.467	Nat8b	-3897
chr6	86002440	86005233	2.793	Figla	-13354
chr6	86442667	86446092	3.425	C87436	6006
chr6	86475560	86475725	0.165	C87436	37269
chr6	86480197	86481103	0.906	C87436	42276
chr6	86584511	86585764	1.253	Asprv1	-43036
chr6	86717197	86720913	3.716	Gmcl1	14323
chr6	86793055	86793588	0.533	Anxa4	-27412
chr6	86793691	86793966	0.275	Anxa4	-27919
chr6	87047260	87048563	1.303	Gfpt1	5066
chr6	87099887	87100568	0.681	D6Ertd527e	-4598
chr6	87101008	87101252	0.244	D6Ertd527e	-3696
chr6	87130993	87134826	3.833	D6Ertd527e	28084
chr6	87721030	87724589	3.559	Efcc1	-8059
chr10	128895221	128897368	2.147	Gdf11	-4577
chr6	87966404	87968271	1.867	H1fx	14144
chr9	114499452	114501909	2.457	Ccr4	-4137
chr6	88074347	88077774	3.427	Rpn1	-8412
chr8	121483277	121485245	1.968	1700018B08Rik	57693
chr19	26604252	26608103	3.851	Smarca2	1063
chr6	88160430	88162126	1.696	Gata2	-37386
chr5	87850077	87851283	1.206	4930432K09Rik	24994
chr6	88214792	88227660	12.868	Dnajb8	-1042
chr6	88274225	88274924	0.699	Dnajb8	52307
chr6	88354262	88356939	2.677	Eefsec	90938
chr6	88664943	88667840	2.897	Kbtbd12	-38947
chr6	88813915	88817589	3.674	Abtb1	26183
chr6	89006832	89011922	5.09	4933427D06Rik	-86738
chr6	89303963	89305264	1.301	Plxna1	57999
chr6	89710625	89712064	1.439	Vmn1r40	-2858
chr6	90209623	90210473	0.85	V1ra8	7255
chr6	90299810	90307175	7.365	BC048671	2274
chr6	90307693	90310390	2.697	BC048671	7823
chr6	90429417	90435421	6.004	Ccdc37	-3939
chr6	90461860	90464221	2.361	Klf15	-2263
chr6	90736110	90737619	1.509	Iqsec1	73258
chr6	90757251	90757422	0.171	Iqsec1	52786
chr6	90763560	90765368	1.808	Iqsec1	45659
chr6	90903762	90906258	2.496	Iqsec1	-94887
chr6	90987199	90989802	2.603	Nup210	128328
chr6	91062288	91063421	1.133	Nup210	53974
chr6	91120214	91120925	0.711	Nup210	-3741
chr6	91335616	91337076	1.46	Wnt7a	75017
chr6	91440289	91442192	1.903	Wnt7a	-29878
chr6	91688726	91694694	5.968	Slc6a6	7643
chr6	91740199	91742842	2.643	Slc6a6	57454
chr6	91902785	91907277	4.492	4930590J08Rik	-9728
chr6	92026500	92027662	1.162	Fgd5	39971
chr6	92121453	92122060	0.607	Nr2c2	30367
chr6	92480650	92481383	0.733	Prickle2	225128
chr6	92519936	92520109	0.173	Prickle2	186122
chr6	92566691	92568790	2.099	Prickle2	138404
chr1	85086263	85086572	0.309	A530032D15Rik	23435
chr6	93350296	93350859	0.563	Adamts9	-449137
chr6	94155658	94159355	3.697	Magi1	125815
chr6	94553172	94556534	3.362	Slc25a26	54539
chr6	94619602	94619745	0.143	Lrig1	80463
chr6	94620232	94621736	1.504	Lrig1	79153
chr6	94684038	94684194	0.156	Lrig1	16021
chr6	94700713	94701615	0.902	Lrig1	-1027
chr6	94705127	94706779	1.652	Lrig1	-5816
chr6	95958779	95960325	1.546	Fam19a1	-153602
chr6	96162781	96164525	1.744	1700123L14Rik	2552
chr6	97311613	97311891	0.278	Lmod3	-58972
chr6	97311992	97312499	0.507	Lmod3	-59466
chr6	97339747	97339988	0.241	Lmod3	-87088
chr6	97341225	97341778	0.553	Lmod3	-88722
chr6	97399618	97402078	2.46	Lmod3	-148068
chr6	97409799	97410869	1.07	Lmod3	-157554
chr6	97485739	97485926	0.187	Frmd4b	131708
chr6	97486033	97486380	0.347	Frmd4b	131334
chr6	97486920	97488539	1.619	Frmd4b	129811
chr6	98551366	98552434	1.068	Gm765	-209146
chr6	98753853	98755907	2.054	Gm765	-412126
chr6	99027005	99029247	2.242	Foxp1	407219
chr6	99520878	99523984	3.106	Foxp1	-87086
chr6	99827116	99829423	2.307	Prok2	-101878
chr6	99851091	99851283	0.192	Prok2	-124795
chr6	99864071	99865849	1.778	Prok2	-138568
chr6	100449682	100453346	3.664	Rybp	-164073
chr6	100453512	100466328	12.816	Rybp	-172479
chr6	100525834	100528211	2.377	Shq1	144134
chr6	100562474	100564816	2.342	Shq1	107512
chr6	100922198	100924395	2.197	Ppp4r2	89659
chr6	100926540	100928113	1.573	Ppp4r2	93689
chr6	102358222	102359583	1.361	Cntn3	105764
chr9	77909802	77912655	2.853	Elovl5	-6135
chr6	106037325	106038803	1.478	Cntn4	360319
chr6	106588845	106591184	2.339	Il5ra	155094
chr6	106768579	106773012	4.433	Trnt1	1630
chr6	108232100	108232428	0.328	Itpr1	19146
chr6	108658205	108660531	2.326	Bhlhe40	-1261
chr6	111584668	111585952	1.284	Lmcd1	-688448
chr6	112086066	112088575	2.509	Lmcd1	-186437
chr6	112302153	112302394	0.241	5031434C07Rik	-13437
chr6	112396578	112396981	0.403	Ssu2	-8757
chr6	113012489	113012996	0.507	Thumpd3	-33482
chr6	113109844	113110053	0.209	Setd5	32584
chr6	113158626	113161536	2.91	Lhfpl4	35303
chr15	79924729	79936235	11.506	Cbx7	2170
chr6	113769794	113771056	1.262	Sec13	-29682
chr6	113936184	113937968	1.784	Atp2b2	-45537
chr6	114093607	114095601	1.994	Slc6a11	-36637
chr6	114161290	114167575	6.285	Slc6a11	33192
chr6	114182448	114185652	3.204	Slc6a11	52809
chr6	114200500	114203415	2.915	Slc6a11	70717
chr6	114409140	114416511	7.371	Hrh1	14890
chr6	114462924	114466083	3.159	Hrh1	66568
chr6	114781699	114781867	0.168	Atg7	138686
chr6	114920428	114920931	0.503	Vgll4	1141
chr6	114968445	114970053	1.608	Vgll4	-47428
chr6	115312345	115313080	0.735	Timp4	-60864
chr6	115360686	115362555	1.869	Pparg	-60445
chr6	115365524	115368072	2.548	Pparg	-55268
chr6	115504954	115507337	2.383	Tsen2	-38518
chr6	115694042	115694266	0.224	Raf1	-17519
chr6	115836005	115840451	4.446	Mbd4	15143
chr6	116099973	116102508	2.535	Tmcc1	92245
chr6	116136114	116138830	2.716	Tmcc1	56014
chr6	116408064	116408538	0.474	Alox5	52877
chr6	116587093	116587888	0.795	Olfr215	-4460
chr1	189626848	189628704	1.856	Cenpf	60310
chr6	116642708	116642932	0.224	8430408G22Rik	-7864
chr6	116857290	116858826	1.536	Tmem72	-141145
chr6	116992211	116993690	1.479	Cxcl12	-175626
chr6	117097769	117100346	2.577	Cxcl12	-69519
chr6	117289931	117291543	1.612	Rpl28-ps4	-76689
chr6	117715695	117716497	0.802	Zfp637	-125150
chr6	117748964	117752678	3.714	Zfp637	-90425
chr6	117878347	117880912	2.565	Zfp239	16553
chr6	117915830	117918757	2.927	4933440N22Rik	-9534
chr6	118123216	118123418	0.202	Csgalnact2	15823
chr6	118860923	118861284	0.361	Cacna1c	-80780
chr6	118949701	118958483	8.782	Cacna1c	-173768
chr6	119025069	119029341	4.272	Dcp1b	-148047
chr6	119070190	119070427	0.237	Dcp1b	-104943
chr6	119073156	119076171	3.015	Dcp1b	-100588
chr6	119387713	119389821	2.108	Adipor2	28716
chr6	119570265	119575433	5.168	Wnt5b	-28502
chr6	119817662	119819026	1.364	Erc1	6882
chr6	119920646	119923282	2.636	Rad52	19261
chr6	120256300	120258770	2.47	B4galnt3	37024
chr6	120548241	120556366	8.125	Cecr5	-20985
chr6	120643511	120645381	1.87	Cecr2	-21975
chr6	121109312	121110700	1.388	Mical3	-28397
chr6	121145041	121145233	0.192	Pex26	-38530
chr6	121704422	121707504	3.082	A2m	69790
chr6	122338129	122341912	3.783	Phc1	-1157
chr6	122410892	122411824	0.932	1700063H04Rik	19979
chr6	122465142	122467746	2.604	Rimklb	19869
chr6	122522006	122523476	1.47	Mfap5	9158
chr6	122760554	122773422	12.868	Slc2a3	-24243
chr6	122781800	122789163	7.363	Foxj2	-34432
chr6	122792320	122794077	1.757	Foxj2	-26715
chr6	122799975	122803808	3.833	Foxj2	-18022
chr14	19415644	19419764	4.12	Gm9637	-15105
chr6	122896557	122901916	5.359	Gm5316	1168
chr6	123324857	123326692	1.835	Vmn2r19	17442
chr6	124363133	124365557	2.424	1700013D24Rik	-7259
chr7	5050850	5055284	4.434	Zfp580	1535
chr6	124440453	124443259	2.806	Clstn3	22938
chr6	124654997	124657513	2.516	Lpcat3	-6772
chr6	124699405	124703573	4.168	Emg1	10689
chr6	124738089	124742363	4.274	Grcc10	1148
chr6	124743886	124747132	3.246	Grcc10	-4135
chr6	124758688	124758842	0.154	Atn1	-2241
chr6	124903026	124904357	1.331	Lag3	8013
chr6	125094583	125100397	5.814	Chd4	1509
chr16	31896813	31899534	2.721	Mfi2	19364
chr6	125265260	125266980	1.72	Tuba3a	19922
chr6	125352339	125352488	0.149	Tnfrsf1a	2691
chr6	125352654	125353162	0.508	Tnfrsf1a	3185
chr6	125491206	125495760	4.554	Cd9	1308
chr6	125601086	125601279	0.193	Vwf	48220
chr6	126500320	126502327	2.007	Kcna1	144477
chr6	126673045	126674366	1.321	Kcna5	24486
chr6	126684953	126686876	1.923	Kcna5	12277
chr6	127149246	127150054	0.808	Ccnd2	1398
chr6	127151940	127152757	0.817	Ccnd2	-1301
chr6	127153915	127154083	0.168	Ccnd2	-2951
chr6	127154270	127154429	0.159	Ccnd2	-3302
chr6	127154981	127155203	0.222	Ccnd2	-4044
chr6	127379385	127380090	0.705	Parp11	-73985
chr6	127452607	127460220	7.613	Parp11	2691
chr6	127500238	127500958	0.72	Parp11	46875
chr6	127776834	127779502	2.668	Prmt8	-8696
chr6	127779701	127784649	4.948	Prmt8	-12703
chr6	127787948	127793346	5.398	Prmt8	-21175
chr6	127794671	127812438	17.767	Prmt8	-34083
chr6	127813296	127813969	0.673	Prmt8	-44161
chr6	127814126	127816037	1.911	Prmt8	-45610
chr6	127819116	127819763	0.647	Prmt8	-49968
chr6	127822180	127823486	1.306	Prmt8	-53361
chr6	127833457	127835716	2.259	Tspan11	-53002
chr6	127989892	127990195	0.303	Tspan11	102455
chr6	128034463	128035144	0.681	Tspan9	108759
chr6	128213123	128216114	2.991	Gm10010	-13996
chr6	128597045	128597612	0.567	BC048546	-15723
chr9	3037901	3038396	0.495	Gm10715	1038
chr4	101354578	101357968	3.39	Ak4	-63016
chr6	128802534	128803678	1.144	Klrb1c	-14465
chr6	128837953	128839906	1.953	Klrb1b	-12599
chr6	128842498	128843970	1.472	Klrb1b	-16903
chr6	129238437	129238599	0.162	Cd69	36851
chr6	129537476	129540222	2.746	Gabarapl1	5649
chr6	129541068	129542228	1.16	Gabarapl1	8448
chr6	130171866	130172922	1.056	Klra9	20718
chr6	130462159	130463636	1.477	Klra1	-76024
chr6	130465012	130465253	0.241	Klra1	-78259
chr6	132692097	132692279	0.182	Tas2r121	8819
chr6	133084234	133085994	1.76	2700089E24Rik	-20125
chr6	133362584	133364287	1.703	5530400C23Rik	71220
chr6	134089193	134090112	0.919	Etv6	53953
chr6	134090215	134091165	0.95	Etv6	54990
chr6	134189356	134189511	0.155	Etv6	153734
chr6	134219696	134221188	1.492	Bcl2l14	-175876
chr6	134247800	134249915	2.115	Bcl2l14	-147460
chr6	134402115	134404074	1.959	Bcl2l14	6777
chr6	134625568	134626606	1.038	Mansc1	6401
chr6	134896818	134899025	2.207	Gpr19	-10090
chr1	172309535	172312991	3.456	Igsf8	-1104
chr6	135248879	135256667	7.788	Gsg1	-4808
chr6	135264610	135267863	3.253	Gsg1	-18272
chr6	135362837	135363789	0.952	Emp1	-4180
chr6	135578276	135579508	1.232	Emp1	211399
chr6	135840383	135841584	1.201	Grin2b	332527
chr6	136120811	136121504	0.693	Grin2b	52353
chr7	30219547	30220340	0.793	Polr2i	-12004
chr6	136485788	136488149	2.361	Atf7ip	-31882
chr6	136628808	136632881	4.073	Atf7ip	21986
chr6	136814120	136817814	3.694	H2afj	7719
chr6	137041095	137043098	2.003	Pde6h	87574
chr6	137110870	137111400	0.53	Rerg	58597
chr6	137135637	137136259	0.622	Rerg	33784
chr6	137136457	137136670	0.213	Rerg	33168
chr6	137144395	137144780	0.385	Rerg	25144
chr6	137154666	137155667	1.001	Rerg	14565
chr6	137440738	137441037	0.299	Ptpro	188589
chr6	137467164	137468162	0.998	Eps8	181622
chr6	137580911	137581054	0.143	Eps8	68302
chr6	137591952	137593169	1.217	Eps8	56724
chr6	137637022	137637174	0.152	Eps8	12187
chr6	137637410	137637568	0.158	Eps8	11796
chr6	137647915	137648083	0.168	Eps8	1286
chr6	137845496	137846683	1.187	Dera	91548
chr6	138731754	138732176	0.422	Igbp1b	-73521
chr6	139576771	139577225	0.454	Pik3c2g	-44890
chr6	140100096	140102332	2.236	Capza3	59689
chr8	119465393	119467659	2.266	Necab2	19807
chr6	140431654	140433702	2.048	Plekha5	8579
chr6	140515463	140519241	3.778	Plekha5	93253
chr6	140558497	140564406	5.909	Aebp2	-62047
chr6	141308874	141309179	0.305	Pde3a	59758
chr6	142750907	142751128	0.221	Cmas	-5668
chr6	142789599	142790467	0.868	Gm766	14357
chr6	142949760	142951624	1.864	St8sia1	13760
chr6	143232366	143233762	1.396	Etnk1	65834
chr6	143285320	143286855	1.535	Etnk1	118858
chr6	143409825	143412011	2.186	Etnk1	243688
chr6	143430419	143431799	1.38	Etnk1	263879
chr6	143431880	143432770	0.89	Etnk1	265095
chr6	143528662	143529550	0.888	Etnk1	361876
chr6	143887782	143888170	0.388	Sox5	321504
chr6	143946093	143947339	1.246	Sox5	262764
chr6	144020774	144023138	2.364	Sox5	187524
chr6	144524947	144525274	0.327	Sox5	-315631
chr6	144525477	144527028	1.551	Sox5	-316773
chr6	144720526	144721957	1.431	Bcat1	327570
chr6	144780962	144782158	1.196	Bcat1	267252
chr6	145339600	145342110	2.51	Kras	-90616
chr6	145386052	145390469	4.417	Ifltd1	46664
chr6	145411508	145412349	0.841	Ifltd1	22996
chr6	145412565	145413044	0.479	Ifltd1	22120
chr6	146170474	146171408	0.934	Sspn	236819
chr6	146513031	146515254	2.223	Itpr2	-12044
chr6	146534798	146537268	2.47	Itpr2	-33934
chr6	146655738	146658114	2.376	Med21	14379
chr6	146748937	146751534	2.597	Stk38l	25241
chr6	146819525	146820633	1.108	Arntl2	24014
chr6	147529889	147533344	3.455	Ccdc91	55746
chr6	147718679	147721345	2.666	Ccdc91	244141
chr6	148004942	148006270	1.328	Far2	-41810
chr6	148222153	148225538	3.385	Ergic2	-11472
chr6	148237702	148238086	0.384	Ergic2	-25520
chr6	148305704	148306074	0.37	Rps4y2	-48767
chr6	148358642	148359530	0.888	Rps4y2	4430
chr6	148657995	148658696	0.701	Ipo8	173121
chr6	148764369	148767590	3.221	Ipo8	65487
chr6	148900437	148901619	1.182	Caprin2	-4791
chr6	149125810	149127451	1.641	Gm10203	-3539
chr6	149173868	149174166	0.298	Amn1	14695
chr6	149198123	149199175	1.052	Amn1	-9937
chr6	149264085	149264270	0.185	2810474O19Rik	-45252
chr6	149295954	149297594	1.64	2810474O19Rik	-12656
chr6	149298778	149300730	1.952	2810474O19Rik	-9676
chr6	149361258	149364582	3.324	Bicd1	-46064
chr6	149468123	149468950	0.827	Bicd1	59553
chr7	3125080	3126722	1.642	Gm7353	-13951
chr7	3127716	3130089	2.373	Gm7353	-16953
chr7	3143010	3143885	0.875	AU018091	25755
chr7	3288841	3292577	3.736	Myadm	1671
chr7	3414168	3415736	1.568	Cacng6	-9243
chr7	3473864	3475522	1.658	Tarm1	27772
chr7	3573303	3573989	0.686	Oscar	42487
chr7	3624707	3624886	0.179	Tfpt	5087
chr18	61799038	61801713	2.675	Afap1l1	-13674
chr7	3931716	3934542	2.826	Lilra6	-17628
chr7	4140798	4151998	11.2	Leng9	3474
chr7	4257433	4259629	2.196	Lilra5	20777
chr7	4496566	4496795	0.229	Ppp1r12c	4999
chr7	4521423	4528486	7.063	Tnni3	-2427
chr7	4646517	4648346	1.829	Ppp6r1	11518
chr7	4648383	4648561	0.178	Ppp6r1	10478
chr7	4899851	4900081	0.23	Zfp628	-15251
chr7	4996364	4996781	0.417	Zfp579	-1233
chr7	6038266	6040822	2.556	Nlrp4c	-5617
chr7	6152785	6156944	4.159	Zfp787	1106
chr7	6169467	6173425	3.958	Zfp444	-1056
chr7	6282988	6284424	1.436	Zfp667	-2908
chr7	6361794	6364216	2.422	Zfp78	-8359
chr7	6387589	6389220	1.631	Zfp28	5087
chr1	134986573	134988325	1.752	Ube2t	24884
chr7	6409869	6411032	1.163	Smim17	-4724
chr7	6420699	6421997	1.298	Smim17	6173
chr7	6434540	6436204	1.664	Olfr1344	-4464
chr7	6727339	6730517	3.178	Peg3	1493
chr7	6800635	6801381	0.746	Peg3	-70587
chr4	132513410	132516419	3.009	Sesn2	-4414
chr7	7277601	7278553	0.952	Clcn4-2	21434
chr7	10364916	10366282	1.366	Vmn1r67	-81190
chr7	11970274	11971652	1.378	Vmn1r76	-39678
chr15	80012026	80013231	1.205	Pdgfb	2179
chr9	72437361	72441897	4.536	Mns1	1100
chr7	12802909	12804453	1.544	Zfp329	15177
chr7	12877152	12879765	2.613	Zfp128	-2718
chr7	80856642	80864050	7.408	Zscan2	-1762
chr7	13033381	13039788	6.407	Ube2m	1688
chr7	13042619	13044958	2.339	Ube2m	-5516
chr7	13727489	13728169	0.68	Sult2a2	-5677
chr7	13728304	13728540	0.236	Sult2a2	-5084
chr7	13731180	13732830	1.65	Sult2a2	-1501
chr7	14622074	14623731	1.657	Gm4745	-36805
chr7	15949493	15949714	0.221	Gltscr2	-3496
chr7	15962068	15962217	0.149	Ehd2	5424
chr7	15985797	15989354	3.557	Gltscr1	11919
chr6	103648995	103649357	0.362	Chl1	138300
chr7	16048210	16048928	0.718	Zfp541	-23373
chr7	16060165	16062686	2.521	Zfp541	-10516
chr7	16358756	16361531	2.775	Sae1	27653
chr7	16409428	16413862	4.434	Zc3h4	10449
chr7	16425241	16427769	2.528	Zc3h4	25309
chr7	16517029	16519200	2.171	Npas1	-41335
chr7	16632536	16635323	2.787	Grlf1	-18937
chr7	16638384	16640461	2.077	Grlf1	-24430
chr7	16809814	16812628	2.814	Strn4	-4668
chr7	16864567	16866525	1.958	Dact3	-9771
chr10	80642134	80645708	3.574	Btbd2	13150
chr7	16884523	16887104	2.581	Gng8	-5972
chr7	16930890	16934233	3.343	Calm3	-8448
chr7	16943294	16952631	9.337	Pnmal2	3281
chr7	16981949	16984760	2.811	Ccdc8	-9353
chr7	16989615	16989830	0.215	Ccdc8	-2985
chr7	16991181	16991985	0.804	Ccdc8	-1125
chr7	16993907	16995823	1.916	Ccdc8	2157
chr7	17015976	17016125	0.149	Ppp5c	11865
chr7	17055637	17057398	1.761	Hif3a	5909
chr7	17223211	17224079	0.868	Psg29	20168
chr7	17224294	17224843	0.549	Psg29	21092
chr7	18085911	18088095	2.184	Ceacam12	21074
chr7	18789993	18794305	4.312	Psg19	6361
chr7	18826693	18829639	2.946	Psg17	-6559
chr7	18949158	18951944	2.786	Nova2	24663
chr7	19000230	19003655	3.425	Irf2bp1	-2122
chr7	19011775	19012790	1.015	Irf2bp1	8218
chr7	19034921	19038600	3.679	Sympk	12384
chr7	19045241	19047771	2.53	Rsph6a	-8184
chr7	19049512	19055984	6.472	Rsph6a	-1942
chr7	19106977	19107351	0.374	Gm4969	11204
chr7	19129969	19132907	2.938	Fbxo46	11579
chr7	19176093	19179087	2.994	Eml2	-3614
chr7	19200369	19203560	3.191	Gpr4	-10573
chr7	19256690	19262591	5.901	Vasp	12176
chr7	19306712	19311090	4.378	Fosb	1144
chr7	19319018	19320902	1.884	Fosb	-9915
chr1	85624706	85625624	0.918	Sp140	24462
chr7	19366980	19369179	2.199	Ppp1r13l	6864
chr19	40735823	40738118	2.295	Entpd1	77201
chr7	19445414	19445756	0.342	Mark4	12909
chr7	19473688	19475905	2.217	Exoc3l2	-14259
chr7	19864615	19864810	0.195	Ceacam16	-3414
chr7	19864910	19865086	0.176	Ceacam16	-3699
chr7	20031306	20031558	0.252	Nlrp9b	23409
chr7	23974039	23975301	1.262	Vmn1r181	-9291
chr7	24061934	24063090	1.156	Vmn1r183	7740
chr7	24429192	24438630	9.438	Irgc1	1623
chr7	24510175	24515846	5.671	Zfp428	5941
chr7	24676261	24677382	1.121	Tex101	-4772
chr7	24687334	24688066	0.732	Tex101	-15650
chr7	24726185	24726557	0.372	Gm4763	-2134
chr7	24726740	24728016	1.276	Gm4763	-3141
chr7	24817415	24820090	2.675	Ceacam10	41549
chr7	24953648	24956091	2.443	Rabac1	17858
chr7	25245563	25252526	6.963	Erf	1716
chr7	25266213	25269543	3.33	Cic	-14301
chr7	25274302	25284486	10.184	Cic	-2785
chr6	113716599	113719015	2.416	Ghrl	2073
chr7	25321155	25322503	1.348	Megf8	4665
chr7	25389885	25390700	0.815	4732471J01Rik	5488
chr7	25390810	25391125	0.315	Lipe	5019
chr7	25535650	25542007	6.357	Ceacam2	1175
chr7	25559102	25560622	1.52	Ceacam2	-19858
chr7	25567224	25569302	2.078	Ceacam2	-28259
chr7	25763903	25764307	0.404	Hnrnpul1	-9375
chr7	25780921	25782689	1.768	Axl	6882
chr7	27206272	27209738	3.466	Snrpa	-11734
chr7	27330888	27333644	2.756	Ltbp4	5426
chr7	27360597	27362621	2.024	Shkbp1	-5590
chr7	27485026	27486106	1.08	Sertad1	-1344
chr7	27507772	27508661	0.889	Prx	8893
chr7	27597139	27597323	0.184	Akt2	5679
chr7	27635204	27635359	0.155	Ttc9b	-18633
chr7	27691631	27693355	1.724	C030039L03Rik	3153
chr7	27694784	27694997	0.213	C030039L03Rik	5551
chr7	27735688	27736740	1.052	Zfp60	4825
chr7	27736817	27737651	0.834	Zfp60	5845
chr7	27804214	27809087	4.873	Zfp626	-4162
chr7	27837866	27839681	1.815	Zfp59	-4081
chr7	27859849	27863217	3.368	Zfp607	-1024
chr7	27926514	27930038	3.524	1700049G17Rik	1154
chr7	27978253	27979987	1.734	Zfp780b	-3752
chr7	28013161	28014578	1.417	Gm4636	-5454
chr7	28052798	28056125	3.327	Psmc4	-4361
chr7	28177877	28183827	5.95	Dyrk1b	1383
chr7	28184022	28187861	3.839	Dyrk1b	6473
chr7	28293868	28295953	2.085	BC089491	-3777
chr7	28358303	28358679	0.376	Rps16	7839
chr7	28410363	28411392	1.029	Paf1	17927
chr7	28451850	28452514	0.664	Lrfn1	-6476
chr7	28491439	28493424	1.985	Ifnl2	18023
chr7	28527543	28528490	0.947	Ifnl3	5181
chr7	28731990	28733503	1.513	Mrps12	9023
chr7	28795510	28797410	1.9	Rinl	7491
chr7	28807644	28814666	7.022	Hnrnpl	2614
chr7	28895400	28895592	0.192	Capn12	13840
chr7	29001285	29002352	1.067	Map4k1	18965
chr7	29167181	29176638	9.457	Ggn	1690
chr7	29209609	29215995	6.386	Catsperg1	1231
chr7	29224415	29226117	1.702	Kcnk6	7256
chr14	54631690	54632992	1.302	Psmb11	7031
chr7	29313598	29314079	0.481	Dpf1	9863
chr7	29554055	29558118	4.063	4930432E11Rik	-4428
chr7	29818853	29819611	0.758	Zfp790	3160
chr7	29907984	29909301	1.317	Zfp27	-2071
chr7	30095753	30096103	0.35	Zfp260	1134
chr7	30192137	30193999	1.862	Capns1	2096
chr7	30210228	30210636	0.408	Capns1	-15268
chr6	72689817	72691579	1.762	Gm15401	60861
chr7	30525732	30528239	2.507	Arhgap33	7194
chr4	14928684	14932288	3.604	Tmem55a	66410
chr7	30549739	30550921	1.182	BC053749	1942
chr7	30586384	30593739	7.355	Wbp7	-1336
chr7	30735468	30739017	3.549	Gapdhs	2164
chr7	30739195	30743310	4.115	Gapdhs	-1846
chr7	30743461	30746153	2.692	Gapdhs	-5400
chr7	30790758	30791541	0.783	Krtdap	3245
chr7	30908433	30909651	1.218	Mag	5285
chr7	30976191	30984922	8.731	Fam187b	3514
chr7	31057223	31057367	0.144	Fxyd1	-1639
chr7	31207248	31209138	1.89	Gramd1a	-57143
chr7	32291044	32291788	0.744	Scgb2b12	35829
chr7	32292094	32292573	0.479	Scgb2b12	34911
chr7	33628681	33630385	1.704	Scgb2b24	109779
chr7	33630509	33631095	0.586	Scgb2b24	108510
chr7	33652511	33653987	1.476	Scgb2b24	86063
chr7	34320046	34320729	0.683	4931406P16Rik	-6837
chr7	34377871	34379614	1.743	Lsm14a	10797
chr7	34719661	34723498	3.837	Kctd15	-66071
chr7	34796288	34799223	2.935	Chst8	14930
chr7	34848996	34851316	2.32	Chst8	-37470
chr7	34874211	34875706	1.495	Pepd	-37420
chr7	34929434	34929595	0.161	Pepd	17136
chr7	34991376	34993535	2.159	Cebpg	64047
chr7	35064028	35068698	4.67	Cebpg	-9860
chr7	35564164	35564436	0.272	Nudt19	-7996
chr7	35699396	35700108	0.712	Pdcd5	-52231
chr7	35792089	35797406	5.317	E130304I02Rik	-7845
chr7	35853978	35859370	5.392	Zfp507	-53685
chr7	36695415	36698041	2.626	Tshz3	-1390
chr7	37320128	37322367	2.239	Zfp536	448714
chr7	37562946	37563154	0.208	Zfp536	206912
chr7	37654385	37656262	1.877	Zfp536	114638
chr7	38018341	38024592	6.251	Uri1	-1925
chr7	38060560	38062010	1.45	Uri1	-41743
chr7	38069186	38071677	2.491	Ccne1	37102
chr7	38083954	38086929	2.975	Ccne1	22092
chr7	38218930	38219082	0.152	Plekhf1	8988
chr7	38379152	38379786	0.634	Pop4	-108121
chr7	38408405	38408873	0.468	Gm5591	119554
chr7	39151525	39151943	0.418	Gm5114	261426
chr7	39180029	39180541	0.512	Gm5114	232875
chr7	39367310	39368153	0.843	Gm5114	45428
chr7	39368422	39368658	0.236	Gm5114	44620
chr7	39544210	39545185	0.975	Zfp619	26932
chr6	3201352	3201638	0.286	Samd9l	198076
chr7	39796767	39798539	1.772	Gm2058	208722
chr7	39909147	39912069	2.922	Gm2058	321677
chr7	40036368	40039928	3.56	Gm2058	449217
chr7	40195576	40198158	2.582	Gm2058	607936
chr7	40261654	40263732	2.078	Vstm2b	-636585
chr7	40295171	40296528	1.357	Vstm2b	-603428
chr7	40673615	40676017	2.402	Vstm2b	-224462
chr7	40741226	40742909	1.683	Vstm2b	-157210
chr7	40875239	40877706	2.467	Vstm2b	-22805
chr7	40893641	40894508	0.867	Vstm2b	-5203
chr17	31273332	31279280	5.948	Rsph1	1050
chr7	41319783	41320926	1.143	Gm5592	36028
chr7	41666180	41669744	3.564	Zfp788	34431
chr7	42862803	42863726	0.923	Gm2381	3969
chr7	43355361	43355701	0.34	Siglec5	4123
chr7	43517955	43519078	1.123	4931406B18Rik	-12579
chr7	43918092	43920063	1.971	Klk15	-14693
chr7	43928572	43930000	1.428	Klk15	-4485
chr7	43953108	43953823	0.715	Klk1b8	2802
chr7	44229793	44230765	0.972	Gm10109	-2858
chr7	44239838	44241379	1.541	1700028J19Rik	-4487
chr7	44245036	44247655	2.619	2410002F23Rik	-1096
chr7	44259991	44263815	3.824	Acpt	-4699
chr7	44405004	44407354	2.35	Syt3	22025
chr7	44683799	44687150	3.351	2310016G11Rik	8510
chr7	44738644	44739078	0.434	Vrk3	-9552
chr7	44769209	44770809	1.6	Zfp473	-21392
chr7	44826884	44832794	5.91	Atf5	-13181
chr7	44835826	44837501	1.675	Tbc1d17	12411
chr7	44837636	44843897	6.261	Tbc1d17	8308
chr7	44853377	44855616	2.239	Pnkp	-2644
chr7	44861923	44862256	0.333	Pnkp	4949
chr7	44862882	44863144	0.262	Pnkp	5872
chr7	44865401	44870988	5.587	Ptov1	1593
chr7	45058663	45063256	4.593	Nosip	-1469
chr7	45171258	45173631	2.373	Gm581	7152
chr7	45173909	45178952	5.043	Gm581	3166
chr7	45205289	45206834	1.545	Ccdc155	-1170
chr7	45208963	45217351	8.388	Dkkl1	-1274
chr7	45240348	45242213	1.865	Cd37	-2441
chr7	45275512	45281129	5.617	1700039E15Rik	-4552
chr7	45417358	45421744	4.386	Lhb	-1269
chr7	45431563	45435682	4.119	Gys1	-1221
chr7	45491589	45491887	0.298	Dhdh	-2933
chr7	45513045	45520076	7.031	Tulp2	2855
chr7	45703796	45710306	6.51	Dbp	1963
chr7	45714067	45719700	5.633	Sphk2	1118
chr7	45798061	45798204	0.143	Lmtk3	12753
chr7	45921957	45925493	3.536	Emp3	-2876
chr7	46348293	46350469	2.176	Myod1	-27093
chr7	46421944	46423978	2.034	Kcnc1	25313
chr7	46439279	46442337	3.058	Kcnc1	43160
chr7	46479378	46480733	1.355	Kcnc1	82408
chr7	46720046	46720234	0.188	Saa3	-4464
chr7	46982452	46989308	6.856	Spty2d1	22531
chr7	47059836	47060096	0.26	Tmem86a	9326
chr7	47238653	47240046	1.393	Mrgpra9	13498
chr7	48131863	48132193	0.33	Mrgprb5	36986
chr7	48747822	48748624	0.802	Zdhhc13	-40780
chr7	49287563	49287715	0.152	Nav2	41450
chr7	49398213	49398446	0.233	Nav2	152141
chr7	49477236	49477618	0.382	Dbx1	159422
chr7	49523517	49524175	0.658	Dbx1	113003
chr7	49539487	49540904	1.417	Dbx1	96653
chr7	49601635	49601964	0.329	Dbx1	35049
chr7	49605542	49606317	0.775	Dbx1	30919
chr7	50575508	50576953	1.445	4933405O20Rik	-22959
chr7	51269846	51269989	0.143	Ano5	-241111
chr7	52887034	52888933	1.899	1700015G11Rik	-872268
chr7	52900749	52902619	1.87	1700015G11Rik	-885968
chr7	52907001	52910431	3.43	1700015G11Rik	-893000
chr7	52915923	52920703	4.78	1700015G11Rik	-902597
chr7	55877633	55877882	0.249	Cyfip1	35687
chr7	56215124	56215308	0.184	Oca2	-24544
chr7	56649569	56651179	1.61	Oca2	410614
chr7	57467493	57468308	0.815	Gabra5	42108
chr7	57767945	57769892	1.947	Gabrb3	177757
chr7	58399356	58399728	0.372	Atp10a	-258660
chr7	58655117	58656805	1.688	Atp10a	-2241
chr7	58690718	58690887	0.169	Atp10a	32601
chr7	58692877	58693058	0.181	Atp10a	34766
chr7	58749839	58750874	1.035	Atp10a	92155
chr4	131709562	131711474	1.912	Ptpru	127713
chr7	59031383	59033067	1.684	Ube3a	-196527
chr7	60002709	60005131	2.422	Snurf	1129
chr7	60036154	60037777	1.623	Snurf	-31917
chr7	60243014	60245052	2.038	Snrpn	-103814
chr7	60973094	60974858	1.764	Snrpn	-833757
chr7	62822893	62824542	1.649	Atp5l-ps1	347412
chr7	63858535	63859181	0.646	E030018B13Rik	-57999
chr7	63895808	63898075	2.267	E030018B13Rik	-19915
chr7	63924251	63926658	2.407	E030018B13Rik	8598
chr16	30869202	30871234	2.032	Xxylt1	211214
chr7	64047764	64050708	2.944	Trpm1	-104599
chr7	64052111	64060308	8.197	Trpm1	-97625
chr7	64062519	64066453	3.934	Trpm1	-89349
chr7	64072740	64085243	12.503	Trpm1	-74843
chr7	64085712	64091379	5.667	Trpm1	-65289
chr7	64099831	64101375	1.544	Trpm1	-53232
chr7	64226102	64227295	1.193	Mtmr10	-60971
chr7	65128305	65130364	2.059	Fam189a1	27235
chr7	65212743	65214386	1.643	Fam189a1	-56995
chr7	65301553	65302876	1.323	Tjp1	69024
chr2	102415776	102416908	1.132	Trim44	-15442
chr7	65692736	65694034	1.298	Tm2d3	2216
chr7	65805112	65805583	0.471	Pcsk6	-56681
chr7	65902900	65903272	0.372	Pcsk6	41057
chr7	65916580	65920422	3.842	Pcsk6	56472
chr7	66097563	66101325	3.762	Chsy1	-10071
chr7	66196971	66197250	0.279	Chsy1	87596
chr7	66234377	66234636	0.259	Chsy1	124992
chr7	66285204	66285573	0.369	Gm10974	-80516
chr7	66339972	66340198	0.226	Gm10974	-25820
chr7	66383737	66384140	0.403	Lrrk1	4411
chr7	66405703	66406354	0.651	Lrrk1	-17679
chr7	66618273	66619777	1.504	Asb7	70571
chr7	66730476	66734959	4.483	Cers3	-10786
chr7	66877851	66879436	1.585	Adamts17	38909
chr7	67436221	67436429	0.208	Mef2a	-63467
chr7	68280440	68281124	0.684	Pgpep1l	-16549
chr7	68352516	68354095	1.579	Pgpep1l	-89073
chr7	68416174	68419218	3.044	Pgpep1l	-153463
chr7	68915264	68916946	1.682	Arrdc4	-166864
chr7	69578747	69580268	1.521	Nr2f2	781085
chr7	69605323	69607013	1.69	Nr2f2	754425
chr7	69885264	69887528	2.264	Nr2f2	474197
chr7	69907785	69913911	6.126	Nr2f2	449745
chr8	121769775	121772643	2.868	Jph3	40646
chr7	70331327	70332453	1.126	Nr2f2	28703
chr7	70347701	70348772	1.071	Nr2f2	12356
chr7	70350815	70351697	0.882	Nr2f2	9337
chr7	70369307	70370488	1.181	Nr2f2	-9305
chr7	71420742	71422280	1.538	Gm10295	-70026
chr7	71927999	71928779	0.78	Mctp2	378206
chr7	72048416	72048695	0.279	Mctp2	258039
chr15	73186245	73187309	1.064	Ago2	-1937
chr7	73124115	73133463	9.348	Rgma	-246731
chr7	73184159	73184302	0.143	Rgma	-191289
chr7	73308875	73313112	4.237	Rgma	-64526
chr6	83455571	83457386	1.815	Tet3	-14804
chr2	71654633	71657269	2.636	Gm1631	-63466
chr7	73460091	73463399	3.308	Chd2	80001
chr7	73530355	73532414	2.059	Chd2	10361
chr7	73556239	73560316	4.077	Chd2	-16532
chr7	73595127	73596310	1.183	Chd2	-53973
chr7	73615591	73619788	4.197	Chd2	-75944
chr7	73713961	73716740	2.779	Fam174b	-24956
chr7	73779926	73780467	0.541	A830073O21Rik	-39280
chr7	73782156	73783902	1.746	A830073O21Rik	-42112
chr7	73784789	73789207	4.418	A830073O21Rik	-46081
chr7	73789374	73790819	1.445	A830073O21Rik	-49180
chr7	73792675	73795676	3.001	A830073O21Rik	-53259
chr7	73808500	73822630	14.13	A830073O21Rik	-74648
chr7	73822713	73824754	2.041	A830073O21Rik	-82817
chr12	79188766	79193330	4.564	Rdh11	1245
chr7	73837896	73841324	3.428	A830073O21Rik	-98693
chr7	74359121	74360954	1.833	Slco3a1	194576
chr7	74365189	74367754	2.565	Slco3a1	188142
chr7	74509807	74509982	0.175	Slco3a1	44719
chr7	74510629	74510881	0.252	Slco3a1	43859
chr7	74620906	74623050	2.144	Slco3a1	-67364
chr7	74623153	74625972	2.819	Slco3a1	-69949
chr7	75029621	75030966	1.345	Sv2b	278968
chr7	75498938	75499140	0.202	Akap13	43505
chr7	75641866	75642645	0.779	Akap13	186722
chr7	75643420	75643685	0.265	Akap13	188019
chr7	75780934	75783167	2.233	Klhl25	-66287
chr7	75826978	75827430	0.452	Klhl25	-21134
chr7	78253342	78255397	2.055	Ntrk3	324038
chr7	78376929	78378989	2.06	Ntrk3	200449
chr7	78572637	78577774	5.137	Ntrk3	3202
chr7	78785658	78786707	1.049	Mrps11	3064
chr7	78881109	78888681	7.572	Aen	-11032
chr7	79245217	79248521	3.304	Abhd2	-26332
chr4	147114089	147114312	0.223	Gm13139	-17837
chr7	79291306	79292158	0.852	Abhd2	18531
chr7	79350163	79354707	4.544	Rlbp1	34592
chr9	108390928	108398194	7.266	1700102P08Rik	1727
chr16	91954616	91956979	2.363	Atp5o	-24111
chr7	79502130	79507313	5.183	Polg	-38360
chr7	79514410	79516366	1.956	Polg	-49026
chr7	79715112	79715771	0.659	Kif7	-1256
chr7	79731310	79731554	0.244	Plin1	1344
chr7	79734922	79735165	0.243	Plin1	-2268
chr7	79751883	79757049	5.166	Wdr93	11303
chr7	79780577	79781807	1.23	Mesp1	12596
chr7	79904783	79907369	2.586	Ap3s2	14564
chr7	80026880	80028158	1.278	Zfp710	1291
chr7	80216618	80216837	0.219	Cib1	16085
chr7	80339183	80339738	0.555	Unc45a	1544
chr18	60747319	60749424	2.105	Rps14	-26138
chr7	80448125	80448802	0.677	Furin	-46757
chr7	80452392	80452666	0.274	Furin	-50822
chr7	80586947	80587129	0.182	Blm	-52040
chr7	80710849	80712639	1.79	Crtc3	-22867
chr7	80749626	80753612	3.986	Iqgap1	51712
chr7	80864161	80867264	3.103	Zscan2	3605
chr7	81075458	81075612	0.154	Alpk3	17935
chr4	154877578	154878712	1.134	Mmel1	8560
chr7	81234116	81235741	1.625	Pde8a	21333
chr7	81522970	81524106	1.136	BC048679	-25257
chr7	81554203	81555166	0.963	Fsd2	12259
chr7	81608758	81611674	2.916	Whamm	38924
chr7	82170975	82171620	0.645	Sh3gl3	-3498
chr7	82183835	82187138	3.303	Sh3gl3	10691
chr7	82189283	82194571	5.288	Sh3gl3	17131
chr7	82251315	82255180	3.865	Sh3gl3	78452
chr7	82291239	82295106	3.867	Adamtsl3	-42559
chr7	82754401	82757449	3.048	1700010L04Rik	-96038
chr7	82880199	82882884	2.685	Mex3b	14209
chr7	83601938	83603482	1.544	Tmc3	17779
chr7	83659736	83661387	1.651	Stard5	28603
chr7	83710607	83712336	1.729	Il16	24051
chr7	83841406	83841738	0.332	Mesdc1	42769
chr7	83856068	83856211	0.143	Mesdc1	28201
chr7	83867363	83871241	3.878	Mesdc1	15039
chr7	83936711	83937961	1.25	Mesdc2	45336
chr7	83938073	83939457	1.384	Mesdc2	46765
chr7	84136990	84138988	1.998	Abhd17c	13904
chr7	84199815	84203399	3.584	Abhd17c	-49714
chr7	84208646	84211974	3.328	Abhd17c	-58417
chr7	84231988	84234053	2.065	Abhd17c	-81128
chr7	84437526	84440039	2.513	Arnt2	-28824
chr7	84442927	84446055	3.128	Arnt2	-34532
chr7	84688203	84691735	3.532	Zfand6	-10618
chr7	84748984	84750233	1.249	Zfand6	-70258
chr7	84778466	84779769	1.303	Olfr291	-74455
chr7	86094090	86095128	1.038	Vmn2r75	77115
chr7	86098305	86099677	1.372	Vmn2r75	72733
chr7	89825972	89826851	0.879	Ccdc81	77206
chr7	92061834	92062990	1.156	Ccdc90b	-498737
chr7	92822373	92822525	0.152	4632434I11Rik	51764
chr7	93090757	93095584	4.827	Gm9934	-12144
chr7	93324629	93325785	1.156	Gm9934	-244180
chr7	95142493	95142636	0.143	Gm9966	-815650
chr7	95433158	95434445	1.287	Gm9966	-524413
chr7	95553115	95555122	2.007	Gm9966	-404096
chr7	95839242	95841926	2.684	Gm9966	-117631
chr7	96817055	96817534	0.479	Nars2	-134210
chr14	79702270	79705629	3.359	Lect1	-41780
chr7	96930527	96932848	2.321	Nars2	-19817
chr7	97011716	97011925	0.209	Nars2	60316
chr7	97065337	97066590	1.253	Gab2	-15787
chr7	97303226	97306181	2.955	Usp35	27316
chr7	97420534	97420757	0.223	Thrsp	-2916
chr7	98121657	98121828	0.171	Myo7a	-2219
chr7	98162193	98162345	0.152	Capn5	16005
chr7	98193996	98195262	1.266	B3gnt6	4852
chr7	98347047	98349365	2.318	Tsku	13082
chr7	98564059	98568390	4.331	A630091E08Rik	-3237
chr7	98814771	98816715	1.944	Wnt11	-19388
chr7	98879838	98882210	2.372	Wnt11	45893
chr7	99267491	99269727	2.236	Map6	1162
chrX	143482934	143483205	0.271	Chrdl1	-88808
chr7	99359629	99361233	1.604	Serpinh1	-7201
chr7	99467198	99469724	2.526	Klhl35	2457
chr7	99480245	99484570	4.325	Rps3	1330
chr7	99572722	99576156	3.434	Arrb1	38973
chr7	99862707	99865090	2.383	Xrra1	4681
chr7	99904250	99910943	6.693	Xrra1	48379
chr7	100088920	100089951	1.031	Pold3	32129
chr7	100175027	100179730	4.703	Kcne3	-1304
chr7	100465129	100466050	0.921	Ucp3	-7401
chr7	100512407	100515240	2.833	Dnajb13	1136
chr7	100590531	100591815	1.284	Mrpl48	-8071
chr7	100735087	100736940	1.853	Fam168a	29312
chr7	100768530	100770839	2.309	Fam168a	62983
chr7	100906858	100907017	0.159	Arhgef17	25223
chr7	101050993	101051538	0.545	P2ry2	-39275
chr7	101252884	101256274	3.39	Atg16l2	47509
chr7	101309942	101311834	1.892	Atg16l2	-8800
chr7	101315372	101318558	3.186	Stard10	-4148
chr7	101411651	101411797	0.146	Pde2a	-9967
chr7	101419672	101420401	0.729	Pde2a	-1654
chr7	101523959	101525232	1.273	Art2b	56565
chr7	101662194	101668227	6.033	Clpb	1578
chr7	101876697	101876846	0.149	Folr1	-5991
chr7	101918151	101924798	6.647	Lrrc51	12331
chr7	102071262	102073955	2.693	Trpc2	6831
chr7	102113159	102114396	1.237	Chrna10	2935
chr7	102222570	102223470	0.9	Pgap2	12658
chr7	102229406	102232302	2.896	Rhog	19234
chr7	102244711	102244968	0.257	Rhog	5248
chr7	102373502	102374465	0.963	Rrm1	-67711
chr7	102870362	102871571	1.209	Olfr568	-6155
chr7	104501557	104502481	0.924	Trim30d	5806
chr7	105411675	105414754	3.079	Cnga4	8647
chr7	105761619	105763396	1.777	Tpp1	-10301
chr7	106239706	106240286	0.58	Gm4070	-286038
chr7	106240382	106240666	0.284	Gm4070	-286566
chr7	107113387	107114003	0.616	Gm10081	-6836
chr7	107186330	107188002	1.672	Nlrp14	20176
chr7	107593808	107595838	2.03	Ppfibp2	-12021
chr7	107666225	107666662	0.437	5330417H12Rik	-41283
chr7	108951739	108955977	4.238	Eif3f	19441
chr7	109492114	109495180	3.066	Trim66	14487
chr7	109524546	109526873	2.327	Rpl27a	6563
chr7	109588142	109588650	0.508	St5	28172
chr7	109588795	109589020	0.225	St5	27660
chr7	109589776	109590403	0.627	St5	26478
chr7	109591016	109592415	1.399	St5	24852
chr7	109636185	109637831	1.646	St5	-20440
chr7	109637930	109638260	0.33	St5	-21527
chr7	109671231	109672667	1.436	Akip1	-31741
chr7	109839930	109842767	2.837	Scube2	24330
chr7	110105621	110107840	2.219	Wee1	-15619
chr19	45649872	45650325	0.453	Fbxw4	10213
chr7	110482720	110483158	0.438	Sbf2	131981
chr7	110507201	110509317	2.116	Sbf2	106661
chr7	110557794	110559542	1.748	Sbf2	56252
chr7	110647480	110647651	0.171	Adm	19897
chr7	110648470	110649087	0.617	Adm	21110
chr7	110978453	110979651	1.198	Mrvi1	-32865
chr7	110981514	110981961	0.447	Mrvi1	-35551
chr7	111119849	111124329	4.48	Eif4g2	-39059
chr7	111710680	111711198	0.518	Galnt18	69038
chr7	111967129	111970212	3.083	Usp47	-54835
chr7	112038513	112040790	2.277	Usp47	16146
chr7	112371311	112380046	8.735	Micalcl	7371
chr7	112976450	112980437	3.987	ENSMUSG00000098132	24482
chr7	112981417	112986677	5.26	ENSMUSG00000098132	30085
chr7	113363652	113371290	7.638	Btbd10	1868
chr7	113760483	113760807	0.324	Spon1	-5353
chr7	114365950	114367074	1.124	Pde3b	-48769
chr7	114446010	114448041	2.031	Pde3b	31745
chr7	114632732	114633422	0.69	Calca	3280
chr7	115605807	115607524	1.717	Sox6	388420
chr7	115615868	115616050	0.182	Sox6	379127
chr7	115875646	115877552	1.906	Sox6	118487
chr7	115952632	115954283	1.651	Sox6	41628
chr7	118114722	118119520	4.798	Rps15a	-1865
chrX	101697336	101698719	1.383	Cxcr3	36241
chr7	118134635	118136047	1.412	Arl6ip1	-5716
chr7	118325646	118331951	6.305	Smg1	-85162
chr7	118633179	118635107	1.928	Tmc5	36846
chr7	118936230	118938582	2.352	Gprc5b	57805
chr7	118972180	118973349	1.169	Gprc5b	22446
chr7	118975876	118977888	2.012	Gprc5b	18329
chr7	118980226	118987091	6.865	Gprc5b	11552
chr7	118990474	118992748	2.274	Gprc5b	3600
chr7	119739695	119739848	0.153	Thumpd1	-19007
chr7	119752732	119753824	1.092	Acsm3	-7645
chr7	119835161	119837090	1.929	Eri2	-42068
chr7	119837268	119838670	1.402	Eri2	-43911
chr7	120262006	120262350	0.344	Abca14	58214
chr7	120409403	120410362	0.959	Abca16	-11818
chr7	120448215	120448790	0.575	Abca16	26802
chr7	120504124	120505957	1.833	Abca16	83340
chr7	120552258	120553976	1.718	Uqcrc2	-82059
chr7	120707663	120708661	0.998	BC030336	30542
chr7	121255336	121260724	5.388	Hs3st2	-134266
chr7	121589038	121590993	1.955	1700069B07Rik	-117173
chr7	121641301	121641837	0.536	1700069B07Rik	-65620
chr7	122196843	122197281	0.438	Ern2	-10846
chr7	122231125	122233200	2.075	Chp2	12667
chr7	122233434	122235206	1.772	Chp2	14824
chr7	122318942	122320661	1.719	Prkcb	30505
chr7	122924007	122925246	1.239	Rbbp6	-45937
chr7	122998277	122999507	1.23	Rbbp6	28328
chr7	123082878	123085823	2.945	Tnrc6a	-39534
chr7	123096040	123099640	3.6	Tnrc6a	-26045
chr7	123109868	123110145	0.277	Tnrc6a	-13878
chr7	123169965	123171711	1.746	Slc5a11	-43975
chr7	124185741	124188002	2.261	Hs3st4	204003
chr7	124339063	124341159	2.096	Hs3st4	357242
chr7	125087407	125091636	4.229	Gm21957	130364
chr7	125211319	125216537	5.218	Gm21957	5958
chr7	125316139	125324168	8.029	4930533L02Rik	1795
chr7	125330545	125332578	2.033	4930533L02Rik	13203
chr7	125332672	125334841	2.169	4930533L02Rik	15398
chr7	125671112	125671279	0.167	Gtf3c1	36584
chr7	125755467	125757353	1.886	D430042O09Rik	48495
chr7	126350535	126352046	1.511	Lat	18252
chr11	93981947	93983761	1.814	Spag9	-13249
chr7	126425918	126426941	1.023	Rabep2	-2636
chr7	126496956	126498749	1.793	Atxn2l	5584
chr17	34879237	34880654	1.417	Gm20547	2096
chr7	126807548	126810092	2.544	Aldoa	-9679
chr7	126860604	126865758	5.154	Hirip3	1209
chr7	126921743	126923482	1.739	Kctd13	-6266
chr7	126923558	126926191	2.633	Kctd13	-4004
chr7	126971982	126978479	6.497	Cdipt	-1118
chr7	127103997	127106372	2.375	AI467606	13749
chr7	127253427	127255485	2.058	Dctpp1	6253
chr7	127473154	127481307	8.153	Prr14	5741
chr7	127562837	127565342	2.505	Srcap	4704
chr7	127584578	127590109	5.531	Gm166	1251
chr7	127590307	127593617	3.31	Rnf40	3264
chr7	127602270	127606032	3.762	Zfp629	10282
chr7	127887959	127890209	2.25	Prss53	1886
chr7	127935151	127936701	1.55	Prss8	-5813
chr7	128187618	128187861	0.243	Itgad	13794
chr7	128201432	128204771	3.339	Cox6a2	3264
chr7	128687750	128688567	0.817	Mcmbp	52336
chr17	47321883	47322925	1.042	Mrps10	-46487
chr7	128697677	128699840	2.163	Mcmbp	41736
chr7	128747083	128751174	4.091	Sec23ip	4259
chr7	129378785	129379893	1.108	Ppapdc1a	122245
chr7	130041819	130041971	0.152	Fgfr2	224296
chr7	130264069	130264422	0.353	Fgfr2	1945
chr7	130522905	130527031	4.126	Ate1	-5429
chr7	130609056	130610194	1.138	Tacc2	32141
chr7	130645314	130648330	3.016	Tacc2	69338
chr7	130708404	130708749	0.345	Etos1	64075
chr7	130709219	130709762	0.543	Etos1	63161
chr7	131327904	131330447	2.543	1700007K09Rik	-1851
chr7	131477585	131478959	1.374	Hmx3	-64595
chr7	132243857	132245384	1.527	Chst15	72093
chr7	132536592	132541548	4.956	Oat	37328
chr7	132801122	132801399	0.277	Fam53b	12267
chr7	132804530	132804675	0.145	Fam53b	8925
chr7	132906054	132907794	1.74	Zranb1	-24218
chr7	132999404	133002712	3.308	Ctbp2	14190
chr7	133088765	133089264	0.499	Ctbp2	-73767
chr7	133121088	133123488	2.4	Ctbp2	-107040
chr7	133123516	133125397	1.881	Ctbp2	-109209
chr7	133215113	133216017	0.904	Ctbp2	-200317
chr7	133747717	133748677	0.96	Dhx32	28606
chr7	133756813	133757185	0.372	Dhx32	19804
chr7	133809110	133810963	1.853	Fank1	33176
chr7	134114583	134115149	0.566	Adam12	110231
chr7	134115257	134115618	0.361	Adam12	109659
chr7	135257775	135259337	1.562	Nps	-10063
chr7	135625161	135628662	3.501	Ptpre	89088
chr7	135683409	135684378	0.969	Mki67	32485
chr7	136352583	136354737	2.154	Mgmt	-540951
chr7	137087019	137087286	0.267	Mgmt	192542
chr7	137087410	137088056	0.646	Mgmt	193122
chr7	137120856	137124003	3.147	Ebf3	192015
chr7	137124095	137127404	3.309	Ebf3	188695
chr7	137234042	137236170	2.128	Ebf3	79339
chr11	62613159	62615296	2.137	Fam211a	34295
chr7	138373727	138374598	0.871	Tcerg1l	23565
chr7	138554241	138555044	0.803	Tcerg1l	-156915
chr9	3026214	3027607	1.393	Gm10717	1494
chr7	139211630	139217164	5.534	Lrrc27	1409
chr7	139244971	139254488	9.517	Pwwp2b	1248
chr7	139288353	139288496	0.143	Pwwp2b	39943
chr7	139412142	139415064	2.922	Inpp5a	24493
chr7	139467554	139468295	0.741	Inpp5a	78815
chr7	139958000	139959258	1.258	Utf1	14840
chr7	139961382	139962386	1.004	6430531B16Rik	16871
chr7	139963351	139963572	0.221	6430531B16Rik	15293
chr7	139963912	139964536	0.624	6430531B16Rik	14531
chr7	139969688	139973743	4.055	6430531B16Rik	7039
chr7	140363667	140365386	1.719	Olfr530	9139
chr7	141020295	141021802	1.507	Ifitm6	-4157
chr7	141087686	141093166	5.48	Sigirr	10120
chr7	141146698	141149038	2.34	Ptdss2	16582
chr7	141164853	141165075	0.222	Rnh1	3972
chr7	141181629	141185019	3.39	Hras1	10636
chr7	141243040	141244722	1.682	Phrf1	15092
chr7	141434876	141435340	0.464	Slc25a22	2784
chr7	141472682	141472989	0.307	Polr2l	2296
chr7	141477947	141478090	0.143	Tspan4	2779
chr7	141611194	141616770	5.576	Muc6	41337
chr7	141623506	141626374	2.868	Muc6	30379
chr7	141882063	141885961	3.898	Tollip	18475
chr7	141917558	141920855	3.297	Tollip	-16720
chr7	141923288	141927083	3.795	Tollip	-22699
chr7	141994619	142001755	7.136	Brsk2	48101
chr7	142283173	142284820	1.647	Gm10013	-3058
chr7	142285099	142285416	0.317	Gm10013	-4319
chr7	142333133	142333430	0.297	Krtap5-4	29780
chr7	142470522	142471269	0.747	Lsp1	10087
chr7	142471424	142471747	0.323	Lsp1	10777
chr7	142474967	142475814	0.847	Lsp1	14582
chr6	128798844	128800259	1.415	Klrb1c	-10911
chr7	142484517	142484837	0.32	Tnnt3	-14159
chr7	142485116	142485531	0.415	Tnnt3	-13512
chr7	142815710	142818997	3.287	Gm6471	-13873
chr7	143052228	143057578	5.35	Cd81	2164
chr7	143086690	143086846	0.156	Trpm5	7874
chr7	143139852	143140620	0.768	Kcnq1	32982
chr7	143268622	143269829	1.207	Kcnq1	161972
chr7	143328601	143333033	4.432	Cdkn1c	130233
chr7	143464868	143467112	2.244	Cdkn1c	-4940
chr2	98664891	98665294	0.403	Gm10800	2208
chr7	143829332	143830832	1.5	Dhcr7	6915
chr7	143865974	143868391	2.417	Gm498	-1996
chr8	13191404	13193392	1.988	Grtp1	8226
chr7	144620830	144621227	0.397	Fadd	-38566
chr7	144621593	144621757	0.164	Fadd	-39212
chr7	144687307	144688314	1.007	Ano1	50755
chr7	145299591	145299924	0.333	Mrgprf	-1070
chr7	145302400	145302627	0.227	Mrgprf	1686
chr7	145340396	145340989	0.593	Mrgprd	25858
chr8	3071907	3072546	0.639	Insr	207390
chr8	3138926	3140910	1.984	Insr	139699
chr8	3140994	3141952	0.958	Insr	138144
chr8	3142121	3143437	1.316	Insr	136838
chr8	3220707	3221892	1.185	Insr	58317
chr8	3478020	3479813	1.793	1700019B03Rik	8055
chr8	3993713	3995464	1.751	Cd209c	-47726
chr8	4205516	4207557	2.041	BC068157	10775
chr8	4236874	4243744	6.87	Map2k7	1480
chr8	4247994	4254396	6.402	Snapc2	-1907
chr8	4612495	4614015	1.52	Zfp958	-12585
chr8	4670577	4670987	0.41	Gm7461	7583
chr8	5074866	5076053	1.187	Slc10a2	29772
chr8	5939817	5942145	2.328	Gm1840	301397
chr8	6688616	6689883	1.267	Gm1840	1049666
chr8	8610540	8613469	2.929	Efnb2	48768
chr8	8619207	8621681	2.474	Efnb2	40329
chr8	87693461	87695638	2.177	4933402J07Rik	130697
chr8	8710599	8712906	2.307	Arglu1	-21216
chr8	8837428	8839693	2.265	Arglu1	-148024
chr8	9295858	9296808	0.95	Fam155a	474685
chr8	9427478	9429625	2.147	Fam155a	342466
chr8	9458774	9459458	0.684	Fam155a	311902
chr8	9571599	9573365	1.766	Fam155a	198536
chr8	9627944	9628633	0.689	Fam155a	142729
chr8	10127190	10128240	1.05	Tnfsf13b	120872
chr8	10583511	10587366	3.855	Myo16	312867
chr8	11203239	11203442	0.203	Col4a2	-109464
chr8	11384774	11385132	0.358	Col4a1	-72127
chr8	11393212	11393702	0.49	Col4a1	-80631
chr8	11457498	11458132	0.634	Rab20	20823
chr8	11476377	11477798	1.421	Rab20	1550
chr8	11660464	11662241	1.777	1700016D06Rik	17397
chr8	11712824	11714125	1.301	Arhgef7	-14630
chr8	11757287	11759434	2.147	Arhgef7	30256
chr8	11947860	11949378	1.518	Tex29	108145
chr8	12331061	12335542	4.481	A230072I06Rik	54483
chr8	12395875	12397265	1.39	Sox1	1275
chr8	12501771	12503789	2.018	Spaca7	-70269
chr8	12671066	12676196	5.13	Tubgcp3	-1383
chr8	12814498	12815608	1.11	Atp11a	58037
chr8	12830108	12833297	3.189	Atp11a	74687
chr8	12844064	12845396	1.332	Mcf2l	-71163
chr8	12873008	12874885	1.877	Mcf2l	-41946
chr8	12980289	12981401	1.112	F7	-45189
chr8	13161858	13162549	0.691	Lamp1	3069
chr8	13507738	13507920	0.182	Gas6	-13294
chr8	13557581	13564125	6.544	1700029H14Rik	1608
chr8	13582516	13585792	3.276	1700029H14Rik	-21693
chr8	13695530	13697126	1.596	4932443I19Rik	-9561
chr8	13705693	13709801	4.108	4932443I19Rik	1858
chr8	13778394	13783442	5.048	Upf3a	-4697
chr8	13836671	13837066	0.395	AF366264	1220
chr15	75085437	75087154	1.717	Ly6c2	25388
chr7	39551915	39553298	1.383	Zfp619	34841
chr8	14957309	14957509	0.2	Arhgef10	45746
chr8	15027063	15030460	3.397	BB014433	17307
chr8	15149229	15151304	2.075	Myom2	92614
chr8	15325968	15328315	2.347	Myom2	269489
chr8	16431563	16435000	3.437	Csmd1	1101999
chr8	16641457	16643038	1.581	Csmd1	893033
chr8	18544629	18545889	1.26	Mcph1	-49872
chr8	18769957	18771713	1.756	Angpt2	-29273
chr8	19187059	19188489	1.43	Defb14	-6583
chr8	19664799	19665836	1.037	Gm6483	-16952
chr8	19703064	19703239	0.175	Gm6483	20882
chr8	19707152	19707295	0.143	Gm6483	24954
chr8	19727978	19728147	0.169	Gm6483	45793
chr8	19728558	19728726	0.168	Gm6483	46372
chr8	19784515	19785374	0.859	Gm6483	102675
chr8	19907431	19907630	0.199	Gm6483	225261
chr8	19979614	19980901	1.287	Gm21811	-156197
chr8	20033972	20034365	0.393	Gm21811	-102286
chr8	20034655	20034915	0.26	Gm21811	-101670
chr8	20035014	20035557	0.543	Gm21811	-101169
chr8	20122134	20123034	0.9	Gm21811	-13871
chr8	20296823	20297796	0.973	Gm15319	65900
chr8	20388922	20389111	0.189	Gm15319	-25807
chr8	20424162	20425116	0.954	Gm15319	-61429
chr8	20557209	20558343	1.134	Gm21092	7445
chr8	20613718	20614057	0.339	Gm21092	63557
chr8	20614173	20614521	0.348	Gm21092	64016
chr8	20615671	20615879	0.208	Gm21092	65444
chr8	20678469	20678872	0.403	Gm21092	128340
chr8	20826868	20827046	0.178	Defb33	-65712
chr8	20827406	20827823	0.417	Defb33	-65054
chr8	20828106	20828368	0.262	Defb33	-64432
chr8	20835337	20835572	0.235	Defb33	-57214
chr8	21936454	21937874	1.42	Defb35	-1188
chr8	21940150	21941159	1.009	Defb35	2303
chr9	71168244	71169616	1.372	Aqp9	-5641
chr8	22453048	22454666	1.618	Slc20a2	-22843
chr8	22668385	22668528	0.143	Polb	-15020
chr8	22701198	22701931	0.733	Ikbkb	5013
chr11	97331727	97334598	2.871	Mrpl45	17447
chr8	22958215	22959630	1.415	Ank1	-15959
chr2	164505970	164508808	2.838	Pigt	9869
chr8	23345645	23347857	2.212	Sfrp1	-64751
chr8	23455588	23455731	0.143	Sfrp1	44158
chr8	23534150	23536956	2.806	Sfrp1	124051
chr8	23647160	23650231	3.071	Zmat4	-20962
chr8	24418159	24420339	2.18	1810011O10Rik	19697
chr8	25197937	25202384	4.447	Tacc1	1288
chr8	25335100	25336634	1.534	Tacc1	-134418
chr13	53933865	53935369	1.504	Drd1a	121041
chr8	25406700	25409135	2.435	Fgfr1	-110874
chr8	25536233	25538609	2.376	Fgfr1	18629
chr8	25554495	25556876	2.381	Fgfr1	36894
chr8	25588627	25590831	2.204	Letm2	7758
chr8	25689119	25690110	0.991	Ppapdc1b	-30449
chr8	25690285	25692362	2.077	Ppapdc1b	-28740
chr15	100576393	100583061	6.668	Pou6f1	6638
chr8	25910088	25911154	1.066	Kcnu1	60998
chr8	26628317	26629638	1.321	Zfp703	-348358
chr8	27106653	27106887	0.234	Gpr124	21172
chr8	27141774	27143835	2.061	Brf2	-14173
chr8	27176984	27178152	1.168	Rab11fip1	-2922
chr8	27259017	27265426	6.409	Eif4ebp1	1895
chr8	27348050	27349101	1.051	Tex24	4182
chr8	28083166	28085438	2.272	Poteg	636632
chr8	29788993	29789136	0.143	Unc5d	-569727
chr8	30180272	30185503	5.231	Dusp26	-906583
chr8	30485263	30485796	0.533	Dusp26	-603941
chr8	30717329	30719152	1.823	Dusp26	-371230
chr8	30916162	30916305	0.143	Dusp26	-173237
chr8	31411469	31412917	1.448	Fut10	224846
chr8	32008702	32009498	0.796	Nrg1	-90897
chr8	32202199	32204252	2.053	Nrg1	-285023
chr8	33329764	33331212	1.448	Wrn	55039
chr8	33516190	33518044	1.854	Tex15	-53427
chr8	33535085	33540831	5.746	Tex15	-32586
chr8	33549347	33551591	2.244	Tex15	-20075
chr8	33656699	33659577	2.878	Gsr	4900
chr8	33833329	33834436	1.107	Smim18	-86113
chr8	33885317	33886079	0.762	Rbpms	44107
chr8	34170783	34171340	0.557	Tmem66	16499
chr8	34171497	34173806	2.309	Tmem66	18089
chr8	34258902	34262630	3.728	Gm4889	-67144
chr8	34386127	34387250	1.123	Gm4889	58779
chr8	34478919	34481137	2.218	Gm4889	152118
chr8	34522757	34523928	1.171	Gm4889	195433
chr8	34525814	34527505	1.691	Gm4889	198750
chr8	34527602	34529246	1.644	Gm4889	200514
chr8	34606761	34609586	2.825	Dusp4	-199123
chr8	34791594	34791776	0.182	Dusp4	-15612
chr8	34957808	34967996	10.188	Tnks	2788
chr8	34973089	34973879	0.79	Tnks	-7794
chr8	34978775	34980433	1.658	Tnks	-13914
chr8	35022431	35024973	2.542	Tnks	-58012
chr8	35094553	35095886	1.333	Tnks	-129530
chr8	35163392	35166150	2.758	Tnks	-199081
chr8	35222276	35223670	1.394	Ppp1r3b	-152768
chr8	35244118	35245154	1.036	Ppp1r3b	-131105
chr8	35438118	35443736	5.618	Eri1	54606
chr8	35531366	35536308	4.942	Eri1	-38304
chr8	35719025	35721042	2.017	Cldn23	106525
chr8	35841750	35843701	1.951	Cldn23	-16167
chr8	36187224	36188331	1.107	Lonrf1	61738
chr8	36188415	36189599	1.184	Lonrf1	60509
chr8	36308741	36310017	1.276	Lonrf1	-59863
chr8	36321044	36322889	1.845	Lonrf1	-72451
chr8	36612232	36614578	2.346	6430573F11Rik	155831
chr8	36677114	36677702	0.588	6430573F11Rik	219834
chr8	36789422	36789711	0.289	Dlc1	162875
chr8	37088902	37097319	8.417	AI429214	99536
chr8	37098351	37107594	9.243	AI429214	109398
chr8	39007528	39009252	1.724	Tusc3	2523
chr8	39152803	39153270	0.467	Tusc3	147170
chr8	39155270	39155658	0.388	Tusc3	149597
chr8	39155751	39155894	0.143	Tusc3	149956
chr8	39926601	39930982	4.381	Msr1	-286114
chr8	39931063	39934538	3.475	Msr1	-290123
chr8	40138531	40139736	1.205	Fgf20	147819
chr8	40140046	40140662	0.616	Fgf20	146599
chr8	40143985	40144291	0.306	Fgf20	142815
chr8	40144831	40145682	0.851	Fgf20	141696
chr8	40861837	40863259	1.422	Slc7a2	-12400
chr8	41016169	41016923	0.754	Pdgfrl	90313
chr8	41063575	41065327	1.752	Mtus1	69275
chr8	41122037	41122364	0.327	Mtus1	11525
chr8	41264641	41265942	1.301	Pcm1	25533
chr8	41282855	41285507	2.652	Pcm1	44422
chr8	41431247	41432596	1.349	Frg1	-14804
chr8	41549285	41550465	1.18	Frg1	-132757
chr8	41955208	41956266	1.058	Frg1	-538619
chr8	42542196	42543270	1.074	Triml1	598753
chr8	43702799	43703600	0.801	Adam34	-3713
chr8	44966534	44970023	3.489	Fat1	18071
chr8	45023591	45026359	2.768	Mtnr1a	-44162
chr8	45062729	45065462	2.733	Mtnr1a	-5041
chr8	45095698	45098225	2.527	Mtnr1a	27825
chr8	45627126	45628397	1.271	Sorbs2	119974
chr8	45776172	45776449	0.277	Pdlim3	-109174
chr8	46170667	46172485	1.818	4933411K20Rik	7925
chr8	46468859	46469413	0.554	Acsl1	-1905
chr8	46686586	46687691	1.105	Irf2	-52606
chr8	46946432	46947220	0.788	Enpp6	-40101
chr8	47035684	47038522	2.838	Enpp6	50176
chr8	47219148	47220586	1.438	Stox2	69535
chr13	44869510	44869812	0.302	Dtnbp1	132435
chr8	47243642	47243830	0.188	Stox2	45666
chr8	47320771	47325844	5.073	Stox2	-33906
chr8	47580973	47583251	2.278	Rwdd4a	48448
chr8	47598403	47601638	3.235	Rwdd4a	66357
chr8	47718702	47719166	0.464	Cdkn2aip	-5003
chr8	47748936	47750763	1.827	Cdkn2aip	-35919
chr8	47750905	47751898	0.993	Cdkn2aip	-37471
chr8	47789077	47789781	0.704	Cldn24	-32714
chr8	47809956	47811898	1.942	Cldn24	-11216
chr8	47816323	47822360	6.037	Cldn24	-2801
chr8	48007399	48010811	3.412	Wwc2	-18562
chr8	48115810	48115953	0.143	Dctd	5924
chr17	5413277	5420349	7.072	Tmem242	23447
chr8	48275022	48276906	1.884	Dctd	166006
chr8	48439082	48439900	0.818	Tenm3	235199
chr8	48490027	48490769	0.742	Tenm3	184292
chr8	49818765	49819853	1.088	4930555F03Rik	448396
chr8	52080079	52081312	1.233	Aga	-1431006
chr4	135305478	135310849	5.371	Clic4	-35350
chr8	56706201	56707388	1.187	Fbxo8	155705
chr8	56979431	56979807	0.376	Hand2	-341364
chr8	57353335	57354182	0.847	Hand2	32776
chr8	57527518	57530074	2.556	Hmgb2	16953
chr8	57611641	57611784	0.143	Galnt7	41318
chr8	57785563	57786493	0.93	Galnt7	-132997
chr8	57795881	57797563	1.682	Galnt7	-143691
chr8	58700058	58701365	1.307	Galntl6	210915
chr8	60663560	60665216	1.656	Mfap3l	31528
chr8	60953870	60955265	1.395	Clcn3	28671
chr8	61242393	61244397	2.004	Sh3rf1	19224
chr8	61287974	61288858	0.884	Sh3rf1	64245
chr8	61404708	61404980	0.272	Cbr4	-82890
chr8	61590635	61591929	1.294	Cbr4	103548
chr8	64860647	64861213	0.566	Klhl2	-11112
chr8	65108140	65109123	0.983	Gm10663	33599
chr8	66860682	66861795	1.113	Naf1	1022
chr8	125603174	125605215	2.041	Map10	-65623
chr8	66880428	66881367	0.939	Naf1	20681
chr8	67684587	67686484	1.897	Nat3	161682
chr8	67934045	67936111	2.066	Psd3	-24146
chr8	67947826	67951270	3.444	Psd3	-38616
chr8	68061889	68063070	1.181	Psd3	-151548
chr8	68661783	68662844	1.061	Csgalnact1	72832
chr8	69167083	69168630	1.547	Lzts1	-26904
chr8	69208525	69209759	1.234	Zfp930	-17201
chr8	69270971	69271542	0.571	D130040H23Rik	-29519
chr8	69279635	69281114	1.479	D130040H23Rik	-20401
chr13	112578123	112578369	0.246	Il31ra	2416
chr8	69399013	69400106	1.093	Gm10311	-25646
chr8	69451905	69453640	1.735	Gm10311	-78859
chr8	69453886	69454418	0.532	Gm10311	-80238
chr8	69521413	69523014	1.601	Zfp868	103334
chr8	69523302	69523762	0.46	Zfp868	102016
chr8	69523941	69524204	0.263	Zfp868	101475
chr8	69583987	69584174	0.187	Zfp868	41467
chr8	69654240	69655378	1.138	Zfp964	-4454
chr8	69716042	69717693	1.651	Zfp869	-6144
chr8	69782643	69783410	0.767	Zfp866	-8116
chr8	69880861	69882999	2.138	Cilp2	5757
chr8	69953896	69960785	6.889	Gatad2a	39038
chr8	69972936	69975773	2.837	Gatad2a	22024
chr8	70110740	70113676	2.936	Ncan	8665
chr6	140307941	140310445	2.504	Plekha5	-114906
chr1	186965188	186972185	6.997	D1Pas1	1271
chr8	70270442	70274143	3.701	Homer3	-10706
chr8	70329872	70331605	1.733	Cers1	14952
chr8	70373389	70377054	3.665	Comp	1674
chr11	59782072	59789648	7.576	Pld6	1782
chr8	70424619	70424770	0.151	Crtc1	14884
chrX	12076795	12081725	4.93	Bcor	1293
chr8	70565109	70566102	0.993	Ell	25931
chr8	70606943	70612204	5.261	Ssbp4	-1260
chr8	70617464	70620062	2.598	Lrrc25	1919
chr8	70796157	70798124	1.967	Mast3	-4708
chr8	70864119	70866952	2.833	A230052G05Rik	2409
chr8	71007008	71009669	2.661	Gm17576	34701
chr8	71135826	71136276	0.45	Gm17576	-93011
chr4	59162266	59163741	1.475	AI481877	-24021
chr8	71433022	71433240	0.218	Ankle1	27121
chr8	71475115	71476985	1.87	Dda1	6851
chr8	71567847	71572362	4.515	Slc27a1	1178
chr8	71728924	71729087	0.163	Fcho1	-7699
chr8	71819574	71819717	0.143	Zfp709	-67618
chr8	71856919	71857782	0.863	Zfp709	-29913
chr8	71857967	71858703	0.736	Zfp709	-28929
chr8	71881551	71882609	1.058	Zfp709	-5184
chr8	72281659	72282040	0.381	Gm10282	23426
chr8	72284491	72285791	1.3	Gm10282	20135
chr8	72295833	72295994	0.161	Gm10282	9362
chr8	72411648	72414097	2.449	Eps15l1	8601
chr8	72446294	72447551	1.257	1700030K09Rik	3043
chr6	83626407	83627641	1.234	Clec4f	29163
chr8	72542462	72551786	9.324	Med26	1186
chr8	72965616	72967329	1.713	F2rl3	204593
chr8	73618929	73619357	0.428	Large	-265603
chr8	73761546	73762000	0.454	Large	-408233
chr8	74103747	74104908	1.161	Large	-750788
chr8	75083323	75084064	0.741	Hmox1	-9897
chr8	76499842	76502529	2.687	Nr3c2	-398586
chr8	76551529	76553991	2.462	Nr3c2	-347012
chr8	77370527	77370680	0.153	Arhgap10	147303
chr8	77491735	77491890	0.155	Arhgap10	26094
chr8	77503339	77504801	1.462	Arhgap10	13837
chr8	77621836	77626757	4.921	Tmem184c	-13644
chr8	77670724	77670870	0.146	Ednra	53639
chr8	78050656	78052267	1.611	Ttc29	-161880
chr8	78596646	78597912	1.266	Slc10a7	87944
chr8	78741108	78743436	2.328	Lsm6	78868
chr8	79028543	79030781	2.238	Zfp827	1225
chr8	79208766	79209391	0.625	1700011L22Rik	39504
chr8	79209674	79210345	0.671	1700011L22Rik	38573
chr8	79355612	79357128	1.516	Smad1	43148
chr8	79873485	79875153	1.668	Anapc10	162499
chr8	79961499	79962083	0.584	Hhip	96215
chr5	135403224	135405376	2.152	Pom121	-9754
chr8	80262977	80263626	0.649	Hhip	-205296
chr8	80510857	80515204	4.347	Gypa	18986
chr8	80599532	80602135	2.603	Frem3	-10246
chr8	80829095	80831519	2.424	Gab1	50172
chr8	80858737	80859997	1.26	Gab1	21112
chr8	80978969	80979625	0.656	Usp38	35609
chr8	81079567	81082394	2.827	Usp38	-66075
chr8	83258231	83260375	2.144	Ucp1	-31045
chr8	83441361	83443526	2.165	Scoc	15947
chr8	83489641	83490993	1.352	Scoc	-31926
chr8	83578995	83579227	0.232	Ndufb7	12440
chr8	83580838	83581131	0.293	Tecr	13506
chr8	83697259	83699648	2.389	Pkn1	-4394
chr8	83706382	83708398	2.016	Ddx39	-7882
chr8	83756615	83757125	0.51	Cd97	-15701
chr8	83762137	83764019	1.882	Cd97	-21909
chr8	83925368	83926012	0.644	Lphn1	25585
chr8	84034111	84034266	0.155	Il27ra	8386
chr8	84097575	84107003	9.428	Dcaf15	2484
chr8	84191342	84194641	3.299	Nanos3	-16440
chr8	84196878	84204761	7.883	Nanos3	-24268
chr8	84363454	84363722	0.268	Cacna1a	-51776
chr8	84585020	84589462	4.442	Ier2	75611
chr8	84638032	84640017	1.985	Ier2	23827
chr8	84774895	84775446	0.551	Nfix	-1775
chr8	84786476	84786619	0.143	Nfix	-13152
chr1	183299021	183299700	0.679	Aida	2301
chr8	84808560	84816246	7.686	Dand5	10420
chr8	84831549	84833890	2.341	Gadd45gip1	1198
chr9	49488355	49490999	2.644	Ttc12	-3452
chr8	84943646	84945402	1.756	Rtbdn	-2467
chr8	84964936	84970789	5.853	Prdx2	-1724
chr8	84973519	84981738	8.219	Junb	1119
chr8	85219710	85221958	2.248	Olfr371	-9663
chr8	85316139	85317446	1.307	Orc6	17161
chr8	85404959	85406911	1.952	4921524J17Rik	26906
chr8	85427973	85428195	0.222	4921524J17Rik	4757
chr8	85635522	85636169	0.647	Neto2	55127
chr8	85853887	85855512	1.625	Phkb	13698
chr8	86159100	86160484	1.384	Phkb	318790
chr8	86508982	86511695	2.713	Abcc12	70347
chr6	142662563	142663495	0.932	Abcc9	39245
chr2	127791864	127793221	1.357	Nphp1	-3689
chr8	86742827	86743431	0.604	Siah1a	2877
chr8	87120940	87121332	0.392	N4bp1	-235878
chr8	87457942	87462831	4.889	Cbln1	12205
chr8	87562781	87567960	5.179	4933402J07Rik	1518
chr8	87662909	87663429	0.52	4933402J07Rik	99316
chr8	87783592	87783735	0.143	Zfp423	175931
chr8	88177048	88177743	0.695	9430002A10Rik	2836
chr8	88177853	88180181	2.328	9430002A10Rik	4457
chr14	76573391	76577441	4.05	Serp2	-18729
chr8	88230421	88232773	2.352	Papd5	32384
chr8	88283675	88283818	0.143	Adcy7	11344
chr8	88299015	88299179	0.164	Adcy7	26694
chr8	88570521	88570664	0.143	Nkd1	49249
chr8	88571103	88571246	0.143	Nkd1	49831
chr8	88627483	88628256	0.773	Snx20	8258
chr8	88693698	88694619	0.921	Cyld	-11063
chr8	89778811	89779341	0.53	Tox3	569267
chr8	90358394	90360742	2.348	Tox3	-11225
chr8	90490434	90494769	4.335	Tox3	-144259
chr8	90815996	90818493	2.497	Chd9	-11590
chr13	3372599	3373726	1.127	Gm16505	12134
chr8	91104541	91107949	3.408	Aktip	28220
chr8	91309163	91314621	5.458	Rpgrip1l	1370
chr8	91331611	91331884	0.273	Fto	18216
chr8	91407508	91409563	2.055	Fto	95004
chr8	91466468	91468333	1.865	Fto	153869
chr8	91477410	91477643	0.233	Fto	163995
chr8	91575397	91577859	2.462	Irx3	225026
chr8	91797336	91798411	1.075	Irx3	3780
chr8	92016933	92018641	1.708	Irx3	-216133
chr8	92170579	92173413	2.834	Irx5	-185800
chr8	92311740	92312647	0.907	Irx5	-45602
chr15	59273180	59284700	11.52	Sqle	-36141
chr8	93398589	93400062	1.473	Ces1h	-35650
chr8	93662673	93665365	2.692	Ces5a	-128312
chr8	94008807	94013887	5.08	Amfr	1316
chr8	122913443	122915269	1.826	Ankrd11	60437
chr8	94170898	94176657	5.759	Mt2	1160
chr11	28363017	28367004	3.987	Gm6685	-25144
chr8	94692031	94692174	0.143	Pllp	4139
chr8	94766823	94767020	0.197	Cx3cl1	-5087
chr8	94807676	94808206	0.53	Ccl17	-2512
chr8	94812140	94812406	0.266	Ccl17	1820
chr9	46327640	46331910	4.27	4931429L15Rik	-9789
chr8	95054526	95058030	3.504	Ccdc135	1175
chr8	95111301	95114730	3.429	Kifc3	29524
chr8	95293751	95293912	0.161	Cngb1	-9651
chr8	95344712	95346458	1.746	Mmp15	-6683
chr8	95427539	95428882	1.343	Gtl3	6658
chr8	95437017	95441908	4.891	Gtl3	-4594
chr8	95496063	95497128	1.065	Csnk2a2	-7776
chr8	95574559	95578545	3.986	Prss54	-1355
chr8	96841811	96842666	0.855	Got2	-953692
chr4	132268975	132271481	2.506	Taf12	-4147
chr8	97427369	97429546	2.177	Got2	-1539911
chr8	97564838	97567043	2.205	Got2	-1677394
chr8	100635075	100638270	3.195	A330008L17Rik	1220031
chr8	101177551	101179530	1.979	Cdh11	1606570
chr8	101698006	101699343	1.337	Cdh11	1086436
chr8	101782753	101784464	1.711	Cdh11	1001502
chr8	103603255	103604405	1.15	Cdh5	-497795
chr8	103651998	103653651	1.653	Cdh5	-448800
chr8	103798535	103803552	5.017	Cdh5	-300581
chr8	104059459	104060990	1.531	Cdh5	-41400
chr5	108774253	108775780	1.527	Tmed11	20346
chr8	104102633	104103156	0.523	Cdh5	1270
chr8	104104345	104104567	0.222	Cdh5	2831
chr8	104184656	104186610	1.954	Bean1	15120
chr8	104263559	104265081	1.522	Cklf	13417
chr8	104273626	104274590	0.964	Cmtm2a	19070
chr8	104793751	104798718	4.967	Ces2b	-35337
chr8	105094054	105094835	0.781	Ces3b	10690
chr8	105249214	105249382	0.168	B3gnt9	5855
chr8	105288069	105293938	5.869	4931428F04Rik	-1476
chr10	119760816	119762846	2.03	Grip1	-57681
chr8	105394081	105396272	2.191	Kctd19	18325
chr8	105425714	105430189	4.475	Lrrc36	14330
chr8	105594119	105594733	0.614	Fam65a	-10803
chr8	105716251	105717736	1.485	4933405L10Rik	8703
chr3	107872365	107877634	5.269	Eps8l3	-2230
chr8	105819705	105821527	1.822	Ranbp10	6734
chr8	106003962	106006689	2.727	Ddx28	6160
chr8	106201663	106202901	1.238	Slc7a6os	8651
chr8	106279147	106283701	4.554	Smpd3	56564
chr8	106284419	106285341	0.922	Smpd3	53108
chr8	106559857	106562200	2.343	Gm10073	12432
chr8	106704542	106704904	0.362	Tango6	21655
chr8	106705098	106705369	0.271	Tango6	22166
chr13	58069556	58074235	4.679	Klhl3	30532
chr8	106973222	106973374	0.152	Sntb2	37548
chr8	107204940	107206431	1.491	Cyb5b	55025
chr8	107457119	107458886	1.767	Rps26-ps1	-18418
chr8	107925777	107927445	1.668	Psmd7	-338129
chr8	108305876	108306783	0.907	Zfhx3	-408314
chr8	108363578	108364250	0.672	Zfhx3	-350730
chr8	108483412	108484478	1.066	Zfhx3	-230699
chr8	108704337	108705169	0.832	Zfhx3	-9891
chr8	108773554	108775264	1.71	Zfhx3	59765
chr8	108849341	108850774	1.433	Zfhx3	135414
chr8	109615978	109619088	3.11	Pkd1l3	3016
chr3	26637177	26640479	3.302	Spata16	1208
chr8	109712863	109715753	2.89	Zfp821	8759
chr8	109764767	109767410	2.643	Ap1g1	-12465
chr8	110000785	110002867	2.082	Tat	11389
chr8	110116204	110121394	5.19	Gm21964	9027
chr8	110127465	110129610	2.145	Gm21964	18766
chr8	110130087	110131652	1.565	Gm21964	21098
chr8	110215867	110216537	0.67	Ftsjd1	-1758
chr8	110321711	110322231	0.52	Hydin	54994
chr8	110429794	110431061	1.267	Hydin	163451
chr8	110501539	110504608	3.069	Vac14	-115564
chr8	110724839	110724991	0.152	Mtss1l	3439
chr8	110796147	110797900	1.753	Il34	8879
chr8	110808592	110810170	1.578	Il34	-3478
chr8	110825516	110825712	0.196	Il34	-19711
chr8	110973576	110975759	2.183	Ddx19a	23132
chr8	111092721	111093048	0.327	Pdpr	-1756
chr8	111144053	111146499	2.446	Pdpr	50635
chr8	111534528	111540151	5.623	Znrf1	1243
chr8	111572567	111575351	2.784	Znrf1	37862
chr8	111575488	111584569	9.081	Znrf1	43932
chr8	111596623	111596856	0.233	Ldhd	33634
chr8	111597762	111598008	0.246	Ldhd	32489
chr8	111612115	111613971	1.856	Ldhd	17331
chr8	111716663	111718557	1.894	Bcar1	26239
chr8	111730419	111735260	4.841	Bcar1	11009
chr8	111793833	111797250	3.417	Bcar1	-51693
chr19	42128041	42132133	4.092	Avpi1	-1028
chr11	96123262	96125274	2.012	Ttll6	-9518
chr8	112195886	112197189	1.303	Gm6793	-181502
chr8	112197275	112197961	0.686	Gm6793	-182582
chr8	113538947	113541147	2.2	Mon1b	-95752
chr8	114435272	114436486	1.214	Wwox	-3776
chr8	114707208	114707844	0.636	Wwox	267871
chr8	114707957	114708484	0.527	Wwox	268566
chr8	114806204	114807343	1.139	Wwox	367119
chr8	115161723	115164101	2.378	Maf	544882
chr8	115204878	115205256	0.378	Maf	502727
chr8	115650185	115650335	0.15	Maf	57534
chr8	115705336	115707626	2.29	Maf	1313
chr8	116125573	116127774	2.201	Dynlrb2	-378341
chr8	116226921	116228040	1.119	Dynlrb2	-277534
chr8	116313424	116314538	1.114	Dynlrb2	-191034
chr8	116341730	116343126	1.396	Dynlrb2	-162587
chr8	116458371	116459620	1.249	Dynlrb2	-46019
chr8	116527964	116530731	2.767	Dynlrb2	24333
chr8	116534889	116535265	0.376	Dynlrb2	30062
chr8	116603956	116607478	3.522	Dynlrb2	100702
chr8	116798797	116799284	0.487	Cdyl2	-66050
chr8	116799427	116801771	2.344	Cdyl2	-67608
chr8	116849498	116853398	3.9	Cmc2	70007
chr8	117020250	117020602	0.352	Gcsh	-26889
chr8	117114599	117117635	3.036	Bcmo1	20263
chr8	117211606	117214141	2.535	Cmip	-44145
chr8	117347977	117350294	2.317	Cmip	92117
chr8	117634370	117635358	0.988	Sdr42e1	36683
chr8	118077550	118077693	0.143	Cdh13	-206111
chr8	118297669	118301085	3.416	Cdh13	15644
chr8	118324542	118326428	1.886	Cdh13	41752
chr8	118393318	118395719	2.401	Cdh13	110786
chr8	118671080	118673006	1.926	Cdh13	388310
chr8	118710141	118712775	2.634	Cdh13	427725
chr8	118714210	118715583	1.373	Cdh13	431164
chr8	118904722	118907721	2.999	Hsbp1	-438316
chr8	119355614	119359406	3.792	Hsbp1	12972
chr8	119412841	119413454	0.613	Mlycd	18270
chr8	119415817	119420065	4.248	Osgin1	-19177
chr8	119425464	119427165	1.701	Osgin1	-10803
chr8	119427951	119428513	0.562	Osgin1	-8886
chr8	119439056	119440118	1.062	Osgin1	2469
chr8	119440826	119441271	0.445	Osgin1	3931
chr7	30514042	30516303	2.261	Arhgap33	19007
chr8	119645344	119647967	2.623	Kcng4	-10976
chr8	119660002	119662469	2.467	Wfdc1	-5287
chr13	112366267	112369022	2.755	Ankrd55	79194
chr8	119826456	119833204	6.748	Cotl1	10749
chr8	120245457	120248193	2.736	Fam92b	-69359
chr8	120291627	120294712	3.085	Fam92b	-115704
chr8	120534524	120539062	4.538	Gse1	48346
chr8	120563952	120564702	0.75	Gins2	24977
chr8	120623970	120625725	1.755	1190005I06Rik	9644
chr8	120626861	120634505	7.644	1190005I06Rik	3809
chr2	163586064	163589095	3.031	Ttpal	-14734
chr8	120751713	120752015	0.302	Irf8	15506
chr8	120786104	120788831	2.727	Irf8	51110
chr8	121272169	121274596	2.427	ENSMUSG00000097084	145443
chr8	121541085	121545659	4.574	1700018B08Rik	-1418
chr8	121651260	121652343	1.083	Zcchc14	1099
chr8	121686172	121689836	3.664	Zcchc14	-35103
chr8	121697199	121699089	1.89	Jph3	-32419
chr10	120363841	120366295	2.454	Hmga2	111401
chr8	122093933	122095321	1.388	Banp	144083
chr8	122536528	122537980	1.452	Piezo1	14075
chr8	122655952	122656433	0.481	Pabpn1l	-33454
chr8	122891939	122892114	0.175	Cdh15	43653
chr8	123039607	123044639	5.032	Spg7	-23158
chr8	123133658	123137674	4.016	Cpne7	18288
chr8	123141490	123141904	0.414	Sult5a1	16573
chr8	123230983	123237385	6.402	Spata2l	2022
chr8	123857673	123860586	2.913	Ccsap	1079
chr8	123978553	123981180	2.627	Abcb10	3255
chr8	124025387	124027528	2.141	Urb2	3064
chr8	124298001	124298789	0.788	Galnt2	67004
chr8	124645172	124646804	1.632	2310022B05Rik	17381
chr8	124742231	124744818	2.587	Fam89a	8284
chr8	124764237	124766199	1.962	Fam89a	-13409
chr8	124872068	124875685	3.617	Gnpat	10844
chr8	124900159	124901241	1.082	Sprtn	2814
chr8	124901370	124904049	2.679	Sprtn	4824
chr8	125384871	125388004	3.133	Sipa1l2	106272
chr8	125397355	125398708	1.353	Sipa1l2	94678
chr8	26184068	26185459	1.391	Thap1	26552
chr4	6687854	6689431	1.577	Nsmaf	-234372
chr8	125518104	125525419	7.315	Sipa1l2	-29052
chr8	125583306	125586239	2.933	Map10	-85045
chr8	125773313	125774651	1.338	Ntpcr	39779
chr8	125806085	125807117	1.032	Ntpcr	72398
chr8	125809406	125810763	1.357	Ntpcr	75882
chr8	125844632	125846382	1.75	Pcnxl2	52786
chr8	125902198	125902370	0.172	Pcnxl2	-3991
chr8	126291387	126292268	0.881	Slc35f3	-6730
chr8	126497557	126498342	0.785	Gm17296	-22885
chr8	126524958	126525725	0.767	Gm17296	-50277
chr8	126526564	126527488	0.924	Gm17296	-51961
chr8	126551658	126551821	0.163	Irf2bp2	41696
chr8	126584149	126585320	1.171	Irf2bp2	8701
chr8	126591009	126593568	2.559	Irf2bp2	1147
chr8	126593671	126597295	3.624	Irf2bp2	-2047
chr8	126665601	126668543	2.942	Irf2bp2	-73636
chr8	126673435	126676074	2.639	Irf2bp2	-81319
chr8	126885656	126886963	1.307	Tomm20	59611
chr8	126887136	126887889	0.753	Tomm20	58408
chr1	127298767	127301698	2.931	Mgat5	-6529
chr8	128356807	128357881	1.074	Nrp1	-1729
chr8	128410120	128411555	1.435	Nrp1	51765
chr10	22142218	22143117	0.899	E030030I06Rik	6602
chr8	128895691	128898150	2.459	Ccdc7	168596
chr8	129196136	129197011	0.875	2610044O15Rik8	25376
chr8	129197112	129197325	0.213	2610044O15Rik8	24731
chr8	129233579	129235058	1.479	2610044O15Rik8	-12369
chr8	129263533	129264043	0.51	2610044O15Rik8	-41838
chr8	129300952	129301183	0.231	2610044O15Rik8	-79118
chr9	3004396	3004953	0.557	Gm11168	1329
chr9	3004993	3005255	0.262	Gm11168	1778
chr9	3018230	3018520	0.29	Gm10719	-1780
chr17	13550536	13553225	2.689	Smok4a	30425
chr9	75313363	75314887	1.524	Gnb5	2730
chr9	3027645	3027920	0.275	Gm10717	2366
chr10	68276506	68277457	0.951	Arid5b	1744
chr13	112463036	112465232	2.196	Il6st	-10874
chr9	3030036	3030365	0.329	Gm10717	4784
chr9	123461854	123462251	0.397	Limd1	-16648
chr6	49236373	49236652	0.279	Igf2bp3	-21559
chr3	79286014	79287999	1.985	Rapgef2	-141132
chr9	3258774	3258993	0.219	4930433N12Rik	-59102
chr9	4375602	4377252	1.65	Msantd4	-7108
chr9	4406624	4406808	0.184	Msantd4	23181
chr9	4406894	4408129	1.235	Msantd4	23977
chr9	4675783	4676850	1.067	Gria4	119917
chr9	5180303	5181597	1.294	Casp1	-117567
chr9	5700463	5701670	1.207	Casp12	355637
chr9	5705157	5707814	2.657	Casp12	361056
chr9	6530486	6533177	2.691	Ddi1	-265285
chr9	7175424	7178272	2.848	Dync2h1	7598
chr9	7594877	7595483	0.606	Mmp27	23722
chr9	7763123	7768731	5.608	Tmem123	1886
chr9	7829184	7831258	2.074	Birc2	5034
chr9	7831406	7835254	3.848	Birc2	1925
chr9	7840336	7841547	1.211	C330006D17Rik	-3878
chr9	7964665	7967547	2.882	Yap1	38490
chr9	9292009	9292889	0.88	Arhgap42	-53348
chr9	11235576	11237406	1.83	Cntn5	-331716
chr9	11407831	11409373	1.542	Cntn5	-503827
chr9	11488612	11489604	0.992	Cntn5	-584333
chr9	13105247	13106814	1.567	Jrkl	139710
chr9	3029273	3029937	0.664	Gm10717	4188
chr9	13298129	13298353	0.224	Ccdc82	51259
chr9	13497650	13497940	0.29	Phxr4	66434
chr13	53392263	53397970	5.707	Sptlc1	-17752
chr9	13817026	13821357	4.331	Cep57	7915
chr9	14640607	14644942	4.335	Amotl1	-27775
chr9	15189625	15189768	0.143	Vstm5	-49348
chr9	15278502	15278645	0.143	Med17	1293
chr9	15477559	15480507	2.948	Smco4	-26454
chr9	15493062	15494714	1.652	Smco4	-11599
chr9	15518503	15518658	0.155	Smco4	13094
chr9	15523068	15523682	0.614	Smco4	17888
chr9	15536500	15543264	6.764	Smco4	34395
chr9	15618337	15621319	2.982	Ccdc67	8105
chr9	15703261	15706246	2.985	Slc36a4	-4985
chr9	15772180	15774107	1.927	Slc36a4	63405
chr9	16501317	16501530	0.213	Fat3	-123193
chr9	18395873	18396878	1.005	Ubtfl1	-8042
chr9	18671860	18673349	1.489	Olfr24	83104
chr9	18777498	18785957	8.459	Olfr24	-26019
chr9	19621753	19622637	0.884	Zfp317	-19029
chr9	20481151	20483046	1.895	Zfp426	10647
chr9	20543065	20547487	4.422	Zfp266	-23859
chr9	20606645	20608120	1.475	Zfp846	26058
chr4	135625589	135629498	3.909	Grhl3	-53914
chr9	21130591	21131900	1.309	Tyk2	-3900
chr9	21160442	21162858	2.416	Pde4a	-4064
chr9	21199493	21202257	2.764	Pde4a	35161
chr5	102903218	102905239	2.021	Mapk10	307105
chr9	21320244	21323029	2.785	Ap1m2	-9304
chr8	123924701	123928128	3.427	Nup133	22850
chr9	21406757	21410695	3.938	Qtrt1	-3111
chr9	110281180	110281444	0.264	Elp6	-23880
chr9	21504413	21507680	3.267	Tmed1	4139
chr9	21712677	21714418	1.741	Ldlr	-10028
chr7	126739158	126741817	2.659	Mapk3	-19113
chr9	22213446	22213796	0.35	1810064F22Rik	-5075
chr9	22326123	22328854	2.731	Zfp810	-19851
chr9	22404528	22406061	1.533	9530077C05Rik	-6282
chr9	22677096	22681948	4.852	Bbs9	203791
chr10	121780797	121782705	1.908	BC048403	41814
chr9	22946459	22949713	3.254	Bmper	-274990
chr9	23465398	23465650	0.252	Bmper	242448
chr9	23557072	23557487	0.415	Bmper	334204
chr9	23557565	23558792	1.227	Bmper	335103
chr9	23580646	23581750	1.104	Bmper	358122
chr9	23906302	23907101	0.799	Npsr1	-191316
chr9	25147152	25148095	0.943	Herpud2	4157
chr9	25406920	25407966	1.046	Eepd1	-74104
chr1	46424662	46426674	2.012	Dnahc7c	-183293
chr9	27213101	27213336	0.235	Jam3	-57798
chr9	27375701	27377379	1.678	Spata19	-20281
chr9	28084094	28085517	1.423	Opcml	293859
chr9	29013763	29014757	0.994	Ntm	948869
chr9	31003103	31005182	2.079	Zbtb44	-26501
chr9	31278601	31283630	5.029	Prdm10	-33991
chr9	31321035	31323245	2.21	Prdm10	7033
chr11	107010846	107012905	2.059	Kpna2	-12335
chr9	32031597	32033423	1.826	Arhgap32	-83626
chr9	32049966	32051739	1.773	Arhgap32	-65283
chr9	32279096	32280249	1.153	Kcnj5	64564
chr9	32295306	32295532	0.226	Kcnj5	48818
chr9	32295845	32297498	1.653	Kcnj5	47565
chr9	32320747	32321130	0.383	Kcnj5	23298
chr9	32803768	32804423	0.655	Ets1	108054
chr9	35038567	35038891	0.324	St3gal4	78081
chr9	35052401	35055426	3.025	St3gal4	62896
chr9	35124236	35124510	0.274	St3gal4	-7563
chr9	35153671	35154626	0.955	Dcps	21912
chr9	35279548	35282484	2.936	Rpusd4	13151
chr8	14887821	14890533	2.712	Cln8	1066
chr9	35334623	35334847	0.224	Rpusd4	66870
chr9	35335020	35337217	2.197	Rpusd4	68254
chr9	35340389	35340635	0.246	Rpusd4	72647
chr9	35420779	35422488	1.709	Cdon	-30442
chr9	35425410	35426234	0.824	Cdon	-26254
chr9	35431940	35432098	0.158	Cdon	-20057
chr9	36894205	36894387	0.182	Fez1	61612
chr9	36952691	36953899	1.208	Fez1	120611
chr9	37015416	37020944	5.528	Pknox2	65099
chr9	37030216	37030642	0.426	Pknox2	52850
chr9	37052430	37056847	4.417	Pknox2	28640
chr9	37058276	37060341	2.065	Pknox2	23970
chr1	102628152	102628357	0.205	Cdh20	-2140274
chr9	37309954	37311916	1.962	Ccdc15	37457
chr9	37312134	37313610	1.476	Ccdc15	35520
chr9	37384149	37385129	0.98	Hepacam	17271
chr9	37608103	37611690	3.587	Spa17	3823
chr9	37647872	37650706	2.834	Tbrg1	8023
chr9	38270306	38271002	0.696	Olfr895	2139
chr9	38271090	38271731	0.641	Olfr895	2896
chr9	38719762	38719944	0.182	Vwa5a	1585
chr9	38934205	38935958	1.753	Olfr930	4909
chr9	38953282	38953982	0.7	Olfr933	-22019
chr9	38954184	38954544	0.36	Olfr933	-21287
chr9	40032069	40034473	2.404	Olfr981	10919
chr9	40049721	40051068	1.347	Olfr982	-23902
chr9	40051633	40054264	2.631	Olfr982	-21348
chr9	40136403	40137112	0.709	Olfr985	-8719
chr9	40305181	40308455	3.274	Scn3b	37602
chr9	40320608	40321586	0.978	Scn3b	51881
chr9	40321758	40322569	0.811	Scn3b	52948
chr9	40338698	40342510	3.812	Scn3b	71388
chr9	40364518	40364746	0.228	Gramd1b	91038
chr9	40453862	40454621	0.759	Gramd1b	1428
chr9	40456907	40457120	0.213	Gramd1b	-1344
chr9	40460179	40460758	0.579	Gramd1b	-4799
chr9	40461533	40461698	0.165	Gramd1b	-5946
chr9	40607537	40608581	1.044	Gm21915	-62554
chr9	40757736	40758345	0.609	Hspa8	-42943
chr9	41084544	41084856	0.312	Ubash3b	73362
chr9	41117733	41118787	1.054	Ubash3b	39802
chr9	41204850	41208266	3.416	Ubash3b	-48496
chr9	41445706	41447820	2.114	Ubash3b	-288701
chr9	41474577	41475704	1.127	Ubash3b	-317079
chr9	41557636	41560295	2.659	Ubash3b	-400904
chr9	41582156	41582440	0.284	Ubash3b	-424236
chr9	41588789	41588986	0.197	Ubash3b	-430826
chr9	41885241	41888289	3.048	Sorl1	237532
chr9	41950639	41951543	0.904	Sorl1	173206
chr9	42324762	42325550	0.788	Sc5d	-60856
chr9	42466220	42473492	7.272	Tbcel	2402
chr16	69859236	69864633	5.397	Speer2	1809
chr17	80094926	80099161	4.235	Galm	-30427
chr9	43261395	43262628	1.233	D630033O11Rik	2133
chr9	43264927	43265082	0.155	D630033O11Rik	5126
chr9	43350455	43351257	0.802	Trim29	40093
chr9	43414124	43416900	2.776	Trim29	104749
chr9	43795796	43796039	0.243	Pvrl1	51342
chr8	85435694	85437104	1.41	4921524J17Rik	-3558
chr9	44237850	44239317	1.467	Ccdc153	-2093
chr9	44456376	44458661	2.285	Upk2	-2752
chr9	44477780	44480209	2.429	Gm9830	14752
chr9	44482559	44484096	1.537	Bcl9l	-15808
chr9	44703412	44703658	0.246	Treh	30302
chr9	44723313	44723762	0.449	Phldb1	11660
chr9	44985502	44987123	1.621	Cd3d	4520
chr9	45124739	45126972	2.233	Scn2b	7980
chr11	3175117	3178537	3.42	Sfi1	16580
chr9	45368498	45368947	0.449	Fxyd6	-1462
chr9	45425951	45427466	1.515	Dscaml1	-3584
chr9	45600472	45603104	2.632	Dscaml1	171495
chr9	45920493	45920779	0.286	Rnf214	-13759
chr9	45921167	45921478	0.311	Rnf214	-14446
chr9	46199432	46199610	0.178	Apoa1	-29059
chr9	46314679	46316796	2.117	4931429L15Rik	4248
chr6	87986143	87997086	10.943	Gm5577	9932
chr9	47054069	47055005	0.936	Gm4791	55606
chr9	47449218	47450298	1.08	Cadm1	-80499
chr9	47536815	47540518	3.703	Cadm1	8410
chr9	47634017	47638417	4.4	Cadm1	105960
chr9	47671602	47674157	2.555	Cadm1	142623
chr9	47702680	47704596	1.916	Cadm1	173381
chr9	47927290	47929074	1.784	Cadm1	397925
chr9	48055663	48055806	0.143	Nxpe2	285163
chr9	48492878	48501090	8.212	Gm5617	1639
chr9	48596856	48598852	1.996	Nnmt	7299
chr8	92189121	92193317	4.196	Irx5	-166577
chr9	49147703	49148168	0.465	Tmprss5	45157
chr9	49385247	49385822	0.575	Ankk1	41486
chr9	49410019	49411797	1.778	Ankk1	16113
chr9	49491178	49497000	5.822	Ttc12	-7864
chr9	49516150	49521761	5.611	Ttc12	-32731
chr9	49570539	49570711	0.172	Ttc12	-84400
chr9	49796545	49797320	0.775	Ncam1	1796
chr9	50301258	50302816	1.558	Rpl10-ps3	42944
chr8	24518758	24520279	1.521	Ido2	56814
chr9	50761071	50763080	2.009	Fdxacb1	-6160
chr9	50956464	50959909	3.445	Sik2	50886
chr9	51238703	51239017	0.314	Pou2af1	25170
chr9	51353878	51354021	0.143	1810046K07Rik	-25033
chr9	51487336	51488545	1.209	Gm7293	-133484
chr9	51799543	51800185	0.642	Arhgap20	34512
chr9	51913000	51915984	2.984	Fdx1	49041
chr9	52401386	52402234	0.848	Zc3h12c	-233699
chr9	52802825	52803567	0.742	AI593442	-123767
chr9	53069571	53071451	1.88	Ddx10	177601
chr14	65623241	65631231	7.99	Nuggc	21969
chr9	53340350	53341440	1.09	Exph5	39225
chr18	82388931	82392412	3.481	Galr1	16105
chr9	54212601	54214000	1.399	Cyp19a1	-19859
chr9	54220033	54221962	1.929	Cyp19a1	-27556
chr9	54223113	54223817	0.704	Cyp19a1	-30023
chr9	54224851	54227970	3.119	Cyp19a1	-32969
chr9	54230215	54232894	2.679	Cyp19a1	-38113
chr9	54235806	54236068	0.262	Cyp19a1	-42495
chr9	54239533	54241512	1.979	Gldn	-45963
chr4	151375731	151378157	2.426	Gm13090	287374
chr13	104607683	104611885	4.202	Cwc27	207169
chr9	54247444	54252695	5.251	Gldn	-36416
chr2	170534774	170535943	1.169	Pfdn4	24124
chr1	92994244	92999046	4.802	Aqp12	-9689
chr9	54633720	54634076	0.356	Acsbg1	27972
chr9	54637570	54637788	0.218	Acsbg1	24191
chr9	54638000	54639147	1.147	Acsbg1	23296
chr9	54641730	54643551	1.821	Acsbg1	19229
chr9	54656590	54656746	0.156	Acsbg1	5202
chr9	54657613	54658007	0.394	Acsbg1	4060
chr9	54659213	54662409	3.196	Acsbg1	1059
chr9	54664210	54664449	0.239	Acsbg1	-2460
chr9	54667723	54667900	0.177	Acsbg1	-5942
chr9	54668975	54669391	0.416	Acsbg1	-7313
chr9	54671537	54673749	2.212	Acsbg1	-10773
chr9	54676679	54676822	0.143	Acsbg1	-14881
chr9	54691274	54692549	1.275	Dnaja4	-7647
chr9	54800689	54804290	3.601	Crabp1	37742
chr9	55077868	55078882	1.014	Chrnb4	-29831
chr9	55545342	55547320	1.978	Isl2	5183
chr8	34774506	34775774	1.268	Dusp4	-32157
chr9	56009304	56011697	2.393	Rfpl3s	-29587
chr9	56026575	56028178	1.603	Rcn2	-14480
chr9	56028819	56032028	3.209	Rcn2	-11433
chr9	56066265	56067610	1.345	Pstpip1	-23024
chr9	56264864	56265008	0.144	Tspan3	-103866
chr9	56436554	56438019	1.465	Hmg20a	18643
chr9	56463552	56463707	0.155	Hmg20a	44986
chr9	56502460	56502642	0.182	Hmg20a	83907
chr9	56505912	56506236	0.324	Hmg20a	87430
chr9	56871786	56872006	0.22	Cspg4	6792
chr2	3964440	3964681	0.241	Frmd4a	-188311
chr9	56925344	56925580	0.236	Snx33	2909
chr9	56926943	56927134	0.191	Snx33	1332
chr9	56930138	56932170	2.032	Snx33	-2783
chr9	56989689	56991694	2.005	Ptpn9	-4276
chr9	57174317	57180188	5.871	Commd4	-18954
chr9	57248745	57252119	3.374	1700017B05Rik	12167
chr9	57413761	57416125	2.364	Ppcdc	25171
chr9	57419787	57421939	2.152	Ppcdc	19251
chr9	57720095	57722717	2.622	Edc3	12866
chr9	57757872	57767677	9.805	Clk3	3085
chr1	189476583	189477711	1.128	Kcnk2	-133794
chr9	58035599	58038352	2.753	Cyp11a1	21963
chr9	58099363	58103836	4.473	Ccdc33	17223
chr9	58132170	58132391	0.221	Stra6	-1794
chr9	58256943	58258521	1.578	Stoml1	4568
chr9	58368437	58374517	6.08	Tbc1d21	-1108
chr9	58472971	58475213	2.242	6030419C18Rik	-14511
chr9	58628446	58630401	1.955	Nptn	47132
chr9	58863306	58864542	1.236	Hcn4	40412
chr9	59219214	59220013	0.799	Adpgk	-71958
chr9	59234528	59235575	1.047	Adpgk	-56520
chr9	59374736	59376077	1.341	Bbs4	-21899
chr9	59655459	59661953	6.494	Pkm	2338
chr9	59678981	59681512	2.531	Pkm	23879
chr9	60285557	60286747	1.19	Thsd4	224883
chr9	60742665	60743693	1.028	1700036A12Rik	-26423
chr9	61105361	61106271	0.91	Gm10655	266377
chr9	61822581	61824601	2.02	Rplp1	90947
chr9	61824930	61826657	1.727	Rplp1	88744
chr9	61911441	61915483	4.042	Rplp1	1076
chr9	61975691	61977830	2.139	Kif23	-29962
chr9	62121228	62124195	2.967	Glce	-52106
chr9	62168618	62172588	3.97	Glce	-99997
chr9	62266390	62268996	2.606	Spesp1	14486
chr9	62336952	62339320	2.368	Anp32a	-3193
chr9	62341775	62344999	3.224	Anp32a	2058
chr9	62452418	62452568	0.15	Coro2b	84551
chr9	62639988	62641466	1.478	Itga11	-37099
chr9	62772599	62773040	0.441	Fem1b	38828
chr9	62782557	62784010	1.453	Fem1b	28364
chr9	62986070	62988703	2.633	Pias1	-6508
chr9	63108620	63109686	1.066	Skor1	37827
chr9	63132134	63133751	1.617	Skor1	14037
chr9	63663534	63663876	0.342	Aagab	61050
chr9	63941453	63941721	0.268	Smad6	80472
chr17	27299626	27321199	21.573	Lemd2	-105975
chr9	64048953	64051415	2.462	Smad6	-28125
chr9	64393453	64394746	1.293	Megf11	8474
chr9	64597663	64598617	0.954	Rab11a	139618
chr9	64739403	64739649	0.246	Rab11a	-1768
chr9	64918071	64919169	1.098	Slc24a1	32987
chr1	72640113	72642696	2.583	Smarcal1	58154
chr9	65154467	65154845	0.378	Igdcc3	13502
chr9	65195184	65197443	2.259	Parp16	-18376
chr9	65201293	65202550	1.257	Parp16	-12768
chr9	65207770	65209408	1.638	Parp16	-6101
chr9	65221926	65224097	2.171	Parp16	8322
chr9	65298993	65300751	1.758	Clpx	5612
chr9	65332150	65334399	2.249	Pdcd7	-12793
chr9	65541713	65542043	0.33	Ankdd1a	-24879
chr9	65545896	65546172	0.276	Ankdd1a	-29035
chr9	65550521	65551764	1.243	Plekho2	28897
chr9	65561148	65563119	1.971	Plekho2	17906
chr9	65884312	65885736	1.424	2810417H13Rik	-5213
chr9	65923635	65925465	1.83	Csnk1g1	15564
chr9	66086972	66090256	3.284	Snx22	-18883
chr9	66299437	66301664	2.227	Herc1	-49975
chr9	66511071	66515139	4.068	Fbxl22	1488
chr9	66801519	66805305	3.786	Gm10647	6373
chr9	66805520	66807631	2.111	Gm10647	9537
chr9	66872387	66872617	0.23	Aph1c	-37776
chr9	67037122	67037375	0.253	Tpm1	12157
chr9	67043112	67044114	1.002	Tpm1	5793
chr9	67139293	67142168	2.875	Tpm1	-91325
chr9	67326627	67328861	2.234	Tln2	231959
chr9	67633639	67634585	0.946	Tln2	-74409
chr9	67693493	67695738	2.245	C2cd4b	-64821
chr5	148623296	148625906	2.61	Ubl3	-71813
chr9	67698434	67700610	2.176	C2cd4b	-59915
chr9	67710407	67719179	8.772	C2cd4b	-44644
chr9	67741543	67744143	2.6	C2cd4b	-16594
chr9	67750838	67754173	3.335	C2cd4b	-6931
chr9	67805429	67807621	2.192	C2cd4a	25805
chr9	69240016	69241085	1.069	Narg2	-157355
chr9	69343619	69344789	1.17	Narg2	-53702
chr9	69362403	69365355	2.952	Narg2	-34027
chr9	69456416	69458684	2.268	Anxa2	3930
chr9	69469268	69469420	0.152	Anxa2	15724
chr9	69673837	69675452	1.615	Foxb1	86295
chr9	69713894	69714709	0.815	Foxb1	46638
chr9	69730727	69731864	1.137	Foxb1	29644
chr9	70025273	70026478	1.205	Gcnt3	12212
chr9	70039761	70041130	1.369	Gcnt3	-2358
chr9	70042273	70042760	0.487	Gcnt3	-4429
chr9	70159328	70160392	1.064	Fam81a	-18282
chr9	70256287	70261308	5.021	Myo1e	51448
chr9	71450803	71453074	2.271	Polr2m	33996
chr9	71624886	71625352	0.466	Myzap	-32759
chr9	71626037	71626245	0.208	Myzap	-33781
chr9	71686283	71686544	0.261	Cgnl1	85188
chr9	71801424	71802359	0.935	Cgnl1	-30290
chr9	71808492	71810819	2.327	Cgnl1	-38054
chr9	71826668	71826881	0.213	Cgnl1	-55173
chr9	72007925	72009737	1.812	Tcf12	102988
chr9	72132180	72133919	1.739	Tcf12	-21231
chr9	72214353	72216908	2.555	Gm7866	-40672
chr9	72384677	72386296	1.619	Mns1	-53042
chr9	72511086	72513092	2.006	Tex9	-20130
chr9	72530143	72533433	3.29	Rfx7	-1032
chr9	72686686	72686928	0.242	Nedd4	24250
chr9	72702453	72702665	0.212	Nedd4	40002
chr9	72974500	72976150	1.65	Ccpg1	-10253
chr9	72994406	72997161	2.755	Ccpg1	10206
chr9	73127647	73134572	6.925	Rsl24d1	17662
chr9	73191432	73194253	2.821	Gm5745	-17102
chr9	74785699	74786863	1.164	Onecut1	-75640
chr9	74951868	74954080	2.212	Fam214a	-23137
chr9	75004423	75004569	0.146	Fam214a	28385
chr9	75022446	75022688	0.242	Arpp19	-15047
chr9	75174650	75175958	1.308	Myo5c	-56710
chr6	122810113	122812616	2.503	Foxj2	-8549
chr18	46464087	46468816	4.729	Fem1c	59519
chr9	73092741	73096560	3.819	Khdc3	-7747
chr9	75434084	75439197	5.113	Leo1	-4883
chr9	75439385	75445676	6.291	Leo1	1007
chr9	75708346	75709108	0.762	Scg3	-24731
chr9	75715638	75716579	0.941	Scg3	-32113
chr9	75786593	75787696	1.103	Bmp5	11781
chr9	75891280	75893205	1.925	Bmp5	116879
chr9	76822416	76823410	0.994	Tinag	222868
chr9	77356817	77359734	2.917	Mlip	-10406
chr9	77749153	77751661	2.508	Gclc	-4128
chr9	77783253	77785151	1.898	Gclc	29667
chr9	77806458	77806873	0.415	Gclc	52131
chr3	5860354	5860849	0.495	Pex2	-284452
chr9	78020860	78022135	1.275	Gcm1	-30460
chr9	78175521	78177197	1.676	Gsta4	-15607
chr16	37937475	37939925	2.45	Gpr156	22204
chr9	78518833	78529263	10.43	Eef1a1	-42324
chr9	78628509	78631026	2.517	Cd109	14222
chr9	79797046	79798450	1.404	Tmem30a	-4318
chr9	82609099	82609266	0.167	Irak1bp1	-220623
chr9	82855245	82856264	1.019	Irak1bp1	25949
chr9	83427316	83429475	2.159	Lca5	12631
chr9	83430184	83433219	3.035	Lca5	9325
chr9	84023414	84026045	2.631	Bckdhb	99580
chr9	84107408	84107775	0.367	Bckdhb	182442
chr9	85646920	85647921	1.001	Ibtk	101913
chr9	86584521	86584769	0.248	Rwdd2a	12592
chr9	86596929	86597448	0.519	Rwdd2a	25136
chr9	86617506	86619897	2.391	Rwdd2a	46649
chr9	86716809	86717189	0.38	Me1	-21085
chr9	86731610	86732214	0.604	Prss35	-11737
chr9	86744620	86744883	0.263	Prss35	1103
chr9	86905152	86906501	1.349	Snap91	-25378
chr10	116507983	116512151	4.168	Kcnmb4	-36189
chr9	87068566	87070175	1.609	Cyb5r4	47357
chr9	87208944	87210694	1.75	4922501C03Rik	45717
chr9	88020168	88021452	1.284	Tbx18	-289550
chr5	150080120	150081862	1.742	Rxfp2	62316
chr2	170608322	170614629	6.307	4930470P17Rik	-9459
chr9	88521535	88525810	4.275	Zfp949	-24347
chr9	88599150	88600138	0.988	Trim43a	18608
chr9	88858485	88859769	1.284	Trim43c	19963
chr9	89066565	89066834	0.269	Trim43b	26135
chr9	89802135	89803632	1.497	Ankrd34c	-64409
chr9	89826130	89827752	1.622	Rasgrf1	-82834
chr9	92212360	92213371	1.011	Plscr5	19930
chr9	92549044	92549733	0.689	Plod2	7125
chr9	92560228	92560417	0.189	Plod2	18059
chr9	93005174	93006421	1.247	Plod2	463534
chr9	95072625	95074126	1.501	Chst2	333894
chr9	95425843	95426070	0.227	Chst2	-18687
chr9	95554519	95561964	7.445	Paqr9	-1575
chr9	95616123	95616823	0.7	Pcolce2	-21128
chr9	95669410	95671693	2.283	Pcolce2	32951
chr9	95675105	95676560	1.455	Pcolce2	38232
chr9	95689895	95690933	1.038	Pcolce2	52813
chr9	96158265	96158590	0.325	Gk5	39053
chr9	96381374	96383721	2.347	Atp1b3	-18249
chr5	107330372	107334296	3.924	Brdt	1175
chr9	96444934	96445483	0.549	BC043934	-7775
chr9	96445718	96446149	0.431	BC043934	-8500
chr9	96524764	96526361	1.597	Rnf7	-46888
chr9	96718802	96720527	1.725	E030011O05Rik	33062
chr9	96799117	96801897	2.78	Zbtb38	-47676
chr9	96844037	96845156	1.119	Acpl2	44877
chr9	96852939	96853228	0.289	Acpl2	36390
chr9	69458930	69460832	1.902	Anxa2	6261
chr9	96984439	96985709	1.27	Spsb4	33769
chr9	97272123	97273285	1.162	Trim42	97254
chr9	97302870	97305403	2.533	Trim42	65821
chr9	98002810	98005233	2.423	Clstn2	29159
chr9	98285948	98288635	2.687	Nmnat3	-9291
chr9	98298797	98300651	1.854	Nmnat3	3141
chr9	98444768	98445080	0.312	Rbp1	21963
chr9	98445188	98445769	0.581	Rbp1	22518
chr9	98504326	98505466	1.14	Rbp2	14359
chr9	99122473	99123612	1.139	Pik3cb	17044
chr9	99303077	99306903	3.826	Esyt3	53540
chr9	99394370	99398025	3.655	Esyt3	-37668
chr9	99410792	99410938	0.146	Mras	25853
chr9	99486804	99487027	0.223	1600029I14Rik	30673
chr9	99662059	99662556	0.497	Dzip1l	32730
chr9	99763500	99765668	2.168	Cldn18	-54521
chr9	99777855	99779262	1.407	Cldn18	-68496
chr9	99807693	99809082	1.389	Sox14	67782
chr9	100143695	100145146	1.451	Sox14	-268251
chr9	101097554	101097952	0.398	Msl2	23026
chr9	102171737	102174942	3.205	Ephb1	181353
chr9	102273177	102274708	1.531	Ephb1	80750
chr9	102530208	102531421	1.213	Ky	24677
chr9	102691934	102693686	1.752	Amotl2	-24858
chr10	121184919	121186601	1.682	Tbc1d30	125429
chr9	103058602	103059512	0.91	Slco2a1	50568
chr9	103108364	103108619	0.255	Rab6b	-3582
chr9	103108893	103109403	0.51	Rab6b	-2926
chr9	103184262	103185646	1.384	Srprb	17183
chr9	103363013	103373396	10.383	Cdv3	-2425
chr9	103470403	103474753	4.35	Bfsp2	7750
chr9	103502366	103504850	2.484	Bfsp2	-23280
chr9	103556328	103559634	3.306	Bfsp2	-77653
chr9	103816065	103817875	1.81	Tmem108	-55133
chr9	103958501	103960999	2.498	Nphp3	-42796
chr9	104071728	104072618	0.89	Acad11	8487
chr9	104316366	104317350	0.984	Acpp	20870
chr9	105063210	105066239	3.029	Mrpl3	11486
chr9	105133176	105136122	2.946	Nudt16	-2844
chr9	105184798	105185866	1.068	1700080E11Rik	-40250
chr9	105200253	105201869	1.616	1700080E11Rik	-55979
chr9	105332740	105333820	1.08	Aste1	-62112
chr9	105389505	105390970	1.465	Aste1	-5154
chr9	105400145	105401870	1.725	Nek11	-5484
chr9	105494235	105496622	2.387	Atp2c1	25828
chr9	105614159	105615152	0.993	Pik3r4	-28339
chr9	105634353	105634755	0.402	Pik3r4	-8441
chr9	105885980	105887618	1.638	Col6a6	-58714
chr9	106012421	106014744	2.323	Col6a5	-52940
chr9	106126088	106129788	3.7	Glyctk	30180
chr9	106159193	106161012	1.819	Glyctk	-1985
chr9	106246280	106251730	5.45	Alas1	-1275
chr9	106411994	106416857	4.863	Rpl29	-15028
chr9	106543436	106545679	2.243	Iqcf3	17067
chr9	106599848	106600744	0.896	Iqcf6	-26286
chr9	106812806	106815726	2.92	Vprbp	-7608
chr15	78666514	78677461	10.947	Elfn2	46125
chr9	106884374	106895220	10.846	Manf	2182
chr9	107089101	107090058	0.957	Dock3	142329
chr9	107334044	107334218	0.174	Hemk1	4219
chr9	107539870	107558303	18.433	Zmynd10	1777
chr13	93597276	93599351	2.075	Bhmt	39647
chr9	107631462	107636394	4.932	Gnai2	1414
chr9	107643603	107645986	2.383	Gnai2	-9453
chr9	107713838	107717928	4.09	Sema3f	-5408
chr9	107724446	107724611	0.165	Sema3f	-14054
chr9	107910066	107910651	0.585	Mst1r	3470
chr9	107925904	107933389	7.485	Actl11	1178
chr9	107981874	107982891	1.017	Fam212a	3496
chr9	107994253	108005859	11.606	Ip6k1	-2445
chr9	108031154	108033366	2.212	Gmppb	-17029
chr9	108078367	108079665	1.298	Mst1	-1420
chr9	108122152	108122379	0.227	Apeh	-27786
chr9	108140391	108141585	1.194	Apeh	-46508
chr19	3204356	3206424	2.068	Mrpl21	-77511
chr9	108186276	108191940	5.664	Bsn	1276
chr9	108213354	108213498	0.144	Bsn	-23042
chr9	108262513	108267079	4.566	Dag1	-1060
chr9	108280437	108280673	0.236	Nicn1	-9893
chr2	54835535	54836699	1.164	Galnt13	399730
chr9	108398902	108402718	3.816	1700102P08Rik	7976
chr9	108430425	108433558	3.133	Ccdc36	-3508
chr9	108498065	108498211	0.146	Usp19	7462
chr9	108541675	108542987	1.312	Impdh2	-18203
chr9	108544315	108547517	3.202	Impdh2	-14618
chr9	108759109	108760318	1.209	Ip6k2	-36280
chr9	108770660	108771999	1.339	Ip6k2	-24664
chr9	108781916	108789288	7.372	Ip6k2	-10392
chr9	108822744	108827533	4.789	Celsr3	-1181
chr9	109051430	109051596	0.166	Trex1	8221
chr9	109057644	109057865	0.221	Trex1	1979
chr2	39420055	39421696	1.641	Ppp6c	-194425
chr9	109772381	109774819	2.438	Fbxw26	-27511
chr9	109774920	109777632	2.712	Fbxw26	-30187
chr9	110077428	110078871	1.443	Dhx30	22937
chr13	9682088	9686205	4.117	Zmynd11	81167
chr9	110255814	110257234	1.42	Cspg5	12741
chr2	122630331	122631715	1.384	AA467197	-6827
chr9	110292338	110294707	2.369	Elp6	-11669
chr9	110366480	110366811	0.331	5830462I19Rik	8784
chr9	110399700	110399914	0.214	Ptpn23	8403
chr9	110508522	110510117	1.595	Setd2	-23277
chr9	110648068	110649314	1.246	Nbeal2	5470
chr9	110657622	110658376	0.754	Ccdc12	1496
chr9	110994617	110995638	1.021	Rtp3	-5517
chr9	111183037	111186393	3.356	Lrrfip2	66604
chr9	111291483	111297210	5.727	Trank1	-17392
chr17	43625726	43631403	5.677	Tdrd6	1734
chr9	112802099	112803221	1.122	Arpp21	-614894
chr9	113254446	113256106	1.66	Pdcd6ip	452968
chr9	113375594	113376471	0.877	Pdcd6ip	332211
chr9	113402554	113405627	3.073	Pdcd6ip	304153
chr5	117627856	117630683	2.827	Nos1	-212580
chr9	113419234	113420764	1.53	Pdcd6ip	288245
chr9	113740402	113742734	2.332	Pdcd6ip	-33324
chr9	113801899	113802243	0.344	Clasp2	-10515
chr9	114113732	114116194	2.462	Susd5	57609
chr17	46829511	46835731	6.22	Gltscr1l	-1208
chr12	91723752	91727145	3.393	Ston2	60987
chr9	114989251	114991611	2.36	Gm9846	-7692
chr9	114998454	115000799	2.345	Gm9846	-16888
chr9	115015343	115018368	3.025	Gm9846	-34117
chr15	41172909	41175299	2.39	Oxr1	-273378
chr9	115115375	115116651	1.276	Osbpl10	48734
chr19	5401491	5403094	1.603	4930481A15Rik	-4529
chr9	115327353	115329711	2.358	Stt3b	-18111
chr9	115387013	115388923	1.91	Stt3b	-77547
chr9	115577133	115578011	0.878	Stt3b	-267151
chr9	115672953	115673954	1.001	Gadl1	-236001
chr9	116810130	116811000	0.87	Tgfbr2	-635202
chr9	117249756	117250000	0.244	Rbms3	380035
chr9	117888199	117888368	0.169	Zcwpw2	125876
chr9	118077095	118079213	2.118	Azi2	37655
chr9	118332201	118334477	2.276	Eomes	-145005
chr9	118386850	118391775	4.925	Eomes	-89031
chr9	118589970	118590119	0.149	Itga9	-16645
chr9	118801601	118802330	0.729	Ctdspl	-124487
chr9	118919446	118922074	2.628	Ctdspl	-5693
chr9	118952195	118952897	0.702	Ctdspl	26093
chr9	119032103	119032297	0.194	Vill	-20578
chr9	119032790	119033685	0.895	Vill	-19540
chr9	119081451	119089006	7.555	Plcd1	8267
chr9	119456960	119458177	1.217	Exog	12618
chr9	119971772	119975523	3.751	Csrnp1	3602
chr9	119980629	119985692	5.063	Csrnp1	-5911
chr9	120021375	120022786	1.411	Xirp1	1517
chr9	120027804	120027947	0.143	Xirp1	-4278
chr9	120132825	120136695	3.87	Rpsa	6994
chr9	120403414	120403557	0.143	Eif1b	-89120
chr9	120574560	120578338	3.778	Rpl14	4932
chr9	120690857	120691666	0.809	Rpl14	119745
chr9	120739048	120739354	0.306	Rpl14	167684
chr9	120739427	120739570	0.143	Rpl14	167982
chr6	81906972	81913486	6.514	Gcfc2	-13440
chr9	120939079	120942129	3.05	Ctnnb1	7204
chr9	120985548	120987433	1.885	Ctnnb1	53091
chr9	120995131	120997530	2.399	Ctnnb1	62931
chr9	121296982	121298855	1.873	Ulk4	-20722
chr9	121434210	121434421	0.211	Cck	61373
chr9	121435304	121435707	0.403	Cck	60183
chr9	121473827	121477824	3.997	Cck	19863
chr9	121585572	121588110	2.538	Lyzl4	54725
chr9	121669040	121670680	1.64	Vipr1	27144
chr9	121810702	121810845	0.143	Hhatl	-18267
chr9	122134996	122139278	4.282	Snrk	19798
chr9	122310531	122311249	0.718	Ano10	-16516
chr9	122358539	122359753	1.214	Abhd5	7538
chr9	122361532	122363798	2.266	Abhd5	11057
chr9	122437436	122438192	0.756	Abhd5	86206
chr9	122438319	122438775	0.456	Abhd5	86939
chr9	122685183	122688492	3.309	Topaz1	-60508
chr11	87616019	87620914	4.895	Hsf5	1303
chr15	8464450	8465702	1.252	Nipbl	-20613
chr9	122843531	122846374	2.843	Zfp445	17175
chr9	122878935	122880523	1.588	Zkscan7	-8742
chr14	118210823	118213113	2.29	Sox21	25062
chr9	122902796	122904548	1.752	Zkscan7	15201
chr9	123138623	123139260	0.637	Clec3b	-12004
chr9	123156668	123157461	0.793	Clec3b	6119
chr5	32733905	32734281	0.376	Pisd	51553
chr9	123509623	123511686	2.063	Sacm1l	-19227
chr9	123636447	123637554	1.107	Slc6a20b	-4436
chr9	123923090	123931177	8.087	Ccr1	41558
chr9	124256220	124258083	1.863	2010315B03Rik	54598
chr9	124278354	124279643	1.289	2010315B03Rik	32751
chr9	124281235	124282759	1.524	2010315B03Rik	29753
chr4	133037860	133046407	8.547	Ahdc1	30628
chr9	124441570	124442926	1.356	Ppp2r3d	-18094
chr9	124475773	124476980	1.207	Gm21836	17416
chrX	3836410	3836585	0.175	Gm14351	-83613
chrX	4454702	4455223	0.521	Gm10922	84327
chrX	5188519	5188695	0.176	Gm3763	236472
chrX	6429500	6430262	0.762	Shroom4	30027
chrX	7040358	7045099	4.741	Ccnb3	-1110
chrX	7049543	7050791	1.248	Ccnb3	-8548
chrX	7054785	7056805	2.02	Akap4	-11724
chr9	67719190	67738103	18.913	C2cd4b	-30790
chrX	7084270	7091199	6.929	Akap4	20216
chrX	7714213	7715253	1.04	Wdr45	-7487
chrX	7879449	7880586	1.137	Pim2	1716
chrX	8096542	8097587	1.045	Was	-6567
chrX	8746448	8747020	0.572	Ssx9	-1698
chrX	8841472	8842339	0.867	Gm6592	-2088
chrX	9109386	9111626	2.24	4930402K13Rik	5944
chrX	9122137	9124168	2.031	4930402K13Rik	18591
chrX	9287091	9287826	0.735	1700012L04Rik	3695
chrX	9354225	9355124	0.899	Gm14501	4076
chrX	9737889	9739238	1.349	Dynlt3	-75561
chrX	9783261	9785206	1.945	1700054O13Rik	-62713
chrX	9820401	9821425	1.024	1700054O13Rik	-26034
chrX	9833382	9835555	2.173	1700054O13Rik	-12478
chrX	9843142	9844045	0.903	1700054O13Rik	-3353
chrX	9852749	9855036	2.287	4930557A04Rik	4190
chrX	10379918	10380390	0.472	Tspan7	-105004
chrX	10594712	10596492	1.78	Tspan7	110444
chrX	10717343	10719609	2.266	Mid1ip1	1086
chrX	11131230	11131967	0.737	Gm14483	-167658
chrX	11621521	11621782	0.261	Gm4906	293830
chrX	11631995	11633025	1.03	Gm4906	304688
chrX	11660288	11662001	1.713	Gm4906	333323
chrX	11662949	11666199	3.25	Gm4906	336752
chrX	11805578	11808639	3.061	Bcor	273444
chrX	11895450	11896874	1.424	Bcor	184391
chr13	50537296	50539971	2.675	Gm806	71327
chrX	12004899	12007052	2.153	Bcor	74577
chrX	12007163	12007738	0.575	Bcor	73102
chr11	84797047	84798017	0.97	Mrm1	21983
chr7	73096294	73109918	13.624	Rgma	-272414
chrX	12086954	12088732	1.778	Bcor	-7290
chrX	12091543	12091911	0.368	Bcor	-11174
chrX	12111526	12112796	1.27	Bcor	-31608
chrX	12325055	12327425	2.37	Bcor	-245687
chrX	12645899	12646898	0.999	1810030O07Rik	27269
chrX	12651810	12654192	2.382	1810030O07Rik	20667
chrX	12936658	12938434	1.776	Usp9x	-133968
chrX	13041616	13042670	1.054	Usp9x	-29371
chrX	13206786	13209239	2.453	Ddx3x	-72957
chrX	14167378	14170453	3.075	Gm5382	-42232
chrX	14502941	14503261	0.32	Gm5382	291953
chrX	14685299	14686173	0.874	Gm5382	474588
chrX	15110720	15112968	2.248	Gm5382	900696
chrX	16394992	16397178	2.186	Cypt1	-126787
chrX	16508178	16509434	1.256	Cypt1	-14066
chrX	16509571	16512573	3.002	Cypt1	-11800
chrX	16513304	16514303	0.999	Cypt1	-9068
chrX	16528381	16530451	2.07	Cypt1	6544
chrX	16531386	16532697	1.311	Cypt1	9170
chrX	17622212	17622495	0.283	Fundc1	-50029
chrX	17622697	17622871	0.174	Fundc1	-50459
chrX	17885015	17885189	0.174	Dusp21	-260768
chrX	19059941	19062802	2.861	BC049702	419947
chrX	19237178	19238208	1.03	BC049702	243626
chrX	20548190	20548602	0.412	Rgn	-1391
chrX	20657772	20659710	1.938	Uba1	-4157
chrX	20692594	20694264	1.67	Cdk16	5011
chr11	3183064	3190738	7.674	Sfi1	6506
chrX	21734598	21735838	1.24	Slc6a14	20322
chrX	21736083	21736325	0.242	Slc6a14	21308
chrX	21749573	21752915	3.342	Slc6a14	36348
chrX	21777464	21779420	1.956	Slc6a14	63546
chrX	21857093	21860337	3.244	Slc6a14	143819
chrX	22469054	22469625	0.571	Slc6a14	754444
chrX	24424094	24424395	0.301	Gm5934	76515
chrX	24482977	24483759	0.782	Gm5934	17392
chrX	24483994	24484280	0.286	Gm5934	16623
chrX	24484768	24485005	0.237	Gm5934	15873
chrX	24485377	24485593	0.216	Gm5934	15275
chrX	24485927	24486553	0.626	Gm5934	14520
chrX	24486798	24487631	0.833	Gm5934	13545
chrX	24487784	24488063	0.279	Gm5934	12836
chrX	24488354	24488891	0.537	Gm5934	12137
chrX	24490653	24491001	0.348	Gm5934	9933
chrX	31149911	31150874	0.963	Gm2790	-103501
chrX	31157427	31157623	0.196	Gm2790	-96369
chr11	101606565	101611836	5.271	Rdm1	-18741
chrX	31255344	31255870	0.526	Gm2790	1713
chr8	93424919	93429221	4.302	Ces1h	-63394
chrX	31744848	31745821	0.973	Gm21492	-126415
chrX	32437145	32437371	0.226	Gm2799	158864
chrX	33055639	33055977	0.338	Gm2825	81911
chrX	33779051	33779637	0.586	Gm2933	-76995
chrX	33926446	33926649	0.203	Gm2964	29992
chrX	33926859	33927058	0.199	Gm2964	29581
chrX	35664367	35668601	4.234	Dock11	-222348
chrX	35670964	35674806	3.842	Dock11	-215947
chrX	35896619	35896941	0.322	Dock11	7948
chrX	36024860	36026015	1.155	Il13ra1	-86672
chrX	36400648	36402485	1.837	Gm6268	-1910
chrX	36529880	36530075	0.195	Pgrmc1	-68228
chrX	36862650	36865986	3.336	C330007P06Rik	9793
chrX	37204611	37206707	2.096	Gm9	5382
chrX	37227453	37228694	1.241	Rhox1	-5816
chr18	17018065	17019754	1.689	Cdh2	-209664
chrX	37944843	37946137	1.294	Rhox9	-43623
chrX	38486584	38486852	0.268	Lamp2	-30264
chrX	38488093	38490372	2.279	Lamp2	-32779
chrX	38490743	38491004	0.261	Lamp2	-34420
chrX	38491168	38491628	0.46	Lamp2	-34944
chrX	38563536	38565724	2.188	Cul4b	11566
chrX	38580882	38583645	2.763	Cul4b	-6068
chrX	39746028	39746994	0.966	Cypt14	117093
chrX	40124117	40125170	1.053	Cypt14	-261040
chrX	40749660	40750829	1.169	Gria3	-651059
chrX	41248222	41250090	1.868	Gria3	-152148
chrX	42068000	42069284	1.284	Xiap	-25086
chr11	3151982	3169898	17.916	Sfi1	32467
chrX	42489172	42491100	1.928	Sh2d1a	-12426
chrX	43589675	43591980	2.305	Tenm1	-422990
chrX	44277222	44277824	0.602	Dcaf12l2	90819
chrX	44277911	44280496	2.585	Dcaf12l2	89138
chr5	113343819	113358189	14.37	Aym1	-6290
chr10	99755577	99761357	5.78	Csl	1191
chrX	44893245	44894597	1.352	Dcaf12l1	-103724
chrX	46250147	46250968	0.821	Actrt1	-78449
chrX	46297349	46299354	2.005	Actrt1	-30655
chrX	46320629	46322957	2.328	Actrt1	-7214
chrX	46906371	46907578	1.207	Actrt1	577968
chrX	47551230	47552992	1.762	Smarca1	340441
chrX	47711843	47712315	0.472	Smarca1	180473
chrX	47712493	47715396	2.903	Smarca1	178607
chrX	47806900	47808594	1.694	Smarca1	84805
chrX	48276772	48277958	1.186	Utp14a	20503
chrX	48342179	48345226	3.047	Bcorl1	2345
chr13	84153020	84154779	1.759	Tmem161b	-68396
chrX	48593902	48594821	0.919	Zfp280c	-2229
chrX	48859408	48861885	2.477	Gm595	17066
chrX	48863402	48863866	0.464	Gm595	14079
chrX	48864372	48869653	5.281	Gm595	10700
chrX	48882024	48882999	0.975	Gm595	-4799
chrX	49494396	49495900	1.504	Arhgap36	24698
chrX	50806035	50810509	4.474	2610018G03Rik	-32775
chrX	50810609	50810825	0.216	2610018G03Rik	-30330
chrX	51051193	51053171	1.978	Rap2c	-34164
chrX	53578711	53581038	2.327	Cxx1c	-28159
chrX	53643695	53643848	0.153	Cxx1c	35738
chrX	53715800	53717935	2.135	4930502E18Rik	-7958
chrX	53774017	53776189	2.172	Zfp36l3	1291
chrX	53883645	53884617	0.972	Xlr	-86435
chr13	66712944	66716421	3.477	Zfp640	-41353
chrX	54530432	54530844	0.412	Slxl1	-696238
chrX	54713107	54713329	0.222	Slxl1	-513658
chrX	54811179	54811378	0.199	Slxl1	-415597
chrX	55309523	55310444	0.921	Slxl1	83108
chrX	55429681	55431037	1.356	Slxl1	203483
chrX	55550998	55551274	0.276	Slxl1	324260
chrX	55551323	55552180	0.857	Slxl1	324876
chrX	55698156	55698816	0.66	3830403N18Rik	-438086
chrX	55836947	55837372	0.425	3830403N18Rik	-299412
chrX	55837500	55838513	1.013	3830403N18Rik	-298565
chrX	56334835	56335244	0.409	Zfp449	-11360
chrX	57325748	57326396	0.648	Arhgef6	12657
chrX	57407351	57407679	0.328	Gm364	-1639
chrX	57927903	57929534	1.631	Zic3	-101924
chrX	58037630	58040023	2.393	Zic3	8184
chrX	58581821	58582598	0.777	4930550L24Rik	-327150
chrX	58730414	58731353	0.939	4930550L24Rik	-178476
chrX	58731538	58732853	1.315	4930550L24Rik	-177164
chrX	58912156	58912387	0.231	4930550L24Rik	2912
chrX	59568163	59568944	0.781	F9	-430910
chrX	60050227	60051844	1.617	F9	51572
chrX	60445925	60447551	1.626	Gm7073	5739
chrX	60547009	60548821	1.812	Gm7073	-95438
chrX	61053526	61054451	0.925	Cdr1	131569
chrX	61071483	61072354	0.871	Cdr1	113639
chrX	61072509	61073001	0.492	Cdr1	112803
chrX	61074381	61076599	2.218	Cdr1	110068
chrX	61092399	61093897	1.498	Cdr1	92410
chrX	61932583	61934786	2.203	Ldoc1	224071
chrX	62052382	62055734	3.352	4933402E13Rik	-233084
chrX	62535423	62536466	1.043	4931400O07Rik	67954
chrX	62695114	62696293	1.179	4931400O07Rik	227713
chrX	64273858	64274270	0.412	Slitrk4	2932
chrX	65252196	65254574	2.378	Ctag2	205741
chr5	149992522	149995601	3.079	Rxfp2	-24613
chr8	27294449	27298659	4.21	Eif4ebp1	36227
chrX	67566505	67568940	2.435	4933436I01Rik	353727
chrX	67693732	67694037	0.305	4933436I01Rik	227565
chrX	67694423	67694822	0.399	4933436I01Rik	226827
chrX	67695255	67695548	0.293	4933436I01Rik	226048
chrX	67949892	67951000	1.108	4933436I01Rik	-28996
chrX	71214358	71216627	2.269	Mtm1	4726
chrX	71328866	71333481	4.615	Mtmr1	-33586
chrX	71348549	71350295	1.746	Mtmr1	-15338
chrX	71899843	71901066	1.223	Gm1141	-31983
chrX	71901183	71902634	1.451	Gm1141	-30529
chrX	71914678	71915300	0.622	Gm1141	-17449
chrX	72217359	72218582	1.223	Magea4	-4046
chr6	48662002	48669994	7.992	Gimap9	-10131
chrX	72996080	72998057	1.977	Zfp185	9730
chrX	73008188	73009271	1.083	Zfp185	21391
chrX	73400421	73401991	1.57	Zfp92	-9890
chr18	43170440	43171969	1.529	Stk32a	-36492
chrX	74208221	74208509	0.288	Tktl1	31106
chrX	74245587	74246578	0.991	Flna	3737
chrX	74481003	74482225	1.222	G6pdx	-52420
chrX	74678424	74678968	0.544	Gm5640	-33061
chrX	74804144	74804342	0.198	Gm5936	-32953
chrX	74804641	74804861	0.22	Gm5936	-32445
chrX	74890438	74890590	0.152	Gm5936	53318
chrX	74890861	74891092	0.231	Gm5936	53781
chr19	7296911	7300179	3.268	Rcor2	28781
chrX	74968745	74969824	1.079	Gab3	115620
chrX	75383763	75383964	0.201	Fundc2	1465
chrX	75598062	75598719	0.657	Rab39b	-20160
chrX	75598901	75599932	1.031	Rab39b	-21186
chrX	75751487	75752059	0.572	Pls3	122801
chrX	75755372	75756247	0.875	Pls3	118764
chrX	76384477	76385945	1.468	4930428D18Rik	-8139
chrX	76598820	76599193	0.373	4930468A15Rik	3917
chr4	57361810	57366105	4.295	Ptpn3	-62121
chr5	13807412	13810917	3.505	Speer3	17546
chrX	78199566	78200831	1.265	Obp1b	13422
chrX	78378138	78381981	3.843	4930480E11Rik	10417
chrX	78656093	78658108	2.015	Prrg1	-73210
chrX	79203168	79203902	0.734	Gm8787	154533
chrX	83301160	83302963	1.803	Tsga8	185862
chrX	83476582	83479174	2.592	Tsga8	10046
chrX	83481888	83482942	1.054	Tsga8	5509
chrX	83493224	83495836	2.612	Tsga8	-6606
chrX	85048139	85048905	0.766	1600014K23Rik	-201157
chrX	85250719	85251129	0.41	1600014K23Rik	1245
chrX	85268565	85270822	2.257	1600014K23Rik	20015
chrX	86053551	86056194	2.643	Samt3	10674
chrX	86061210	86063669	2.459	Samt3	18241
chrX	86304441	86304692	0.251	Mageb4	-48348
chrX	86329591	86330119	0.528	Mageb4	-73636
chrX	86373922	86375864	1.942	Mageb4	-118674
chrX	86981413	86981949	0.536	Mageb4	-725462
chrX	89317095	89318765	1.67	Pet2	91759
chrX	91391697	91392052	0.355	1700084M14Rik	184036
chrX	91478753	91479129	0.376	1700084M14Rik	96970
chr6	83573509	83576283	2.774	Stambp	-2392
chrX	91933963	91934138	0.175	Mageb5	-151033
chr3	34825084	34829949	4.865	Sox2	177512
chr10	86685076	86686727	1.651	Hsp90b1	19607
chrX	92083131	92084179	1.048	Mageb5	-300637
chrX	92119911	92121135	1.224	Mageb5	-337505
chrX	93012605	93013861	1.256	Arx	-273274
chrX	93070009	93070496	0.487	Arx	-216254
chrX	93154904	93156202	1.298	Arx	-130954
chrX	93181485	93183190	1.705	Arx	-104169
chrX	93195347	93196124	0.777	Arx	-90771
chrX	93287836	93288070	0.234	Arx	1446
chrX	93288474	93288699	0.225	Arx	2080
chrX	93288836	93289004	0.168	Arx	2413
chrX	93289388	93289585	0.197	Arx	2980
chrX	93298874	93300383	1.509	Arx	13122
chrX	93921708	93923830	2.122	AU015836	-45913
chr5	10864492	10866026	1.534	Gm5861	-317813
chrX	94177081	94178413	1.332	Eif2s3x	34962
chrX	94648479	94650241	1.762	Gspt2	13291
chrX	94663549	94667044	3.495	Gspt2	29228
chrX	94998152	94999234	1.082	Spin4	27989
chrX	95209099	95210664	1.565	Arhgef9	-43396
chrX	95966143	95971035	4.892	Las1l	-11676
chrX	96934526	96936623	2.097	Pgr15l	-137021
chrX	96965288	96967906	2.618	Pgr15l	-105999
chrX	97431491	97431648	0.157	Eda2r	-54354
chrX	98863092	98864666	1.574	Ophn1	27106
chrX	98864889	98865573	0.684	Ophn1	25754
chrX	98987643	98989244	1.601	Yipf6	50683
chrX	99291231	99292352	1.121	Efnb1	155662
chrX	99468896	99471229	2.333	Pja1	1210
chrX	99504696	99504862	0.166	Pja1	-33506
chrX	100336444	100338257	1.813	Awat2	75236
chrX	101417410	101421264	3.854	Zmym3	1512
chrX	101695010	101697237	2.227	Cxcr3	38145
chrX	101739974	101741686	1.712	Cxcr3	-6561
chrX	103256454	103257567	1.113	Cdx4	-64387
chrX	103492373	103494479	2.106	Tsx	78959
chrX	103621517	103623127	1.61	Zcchc13	-8264
chrX	103694004	103695864	1.86	Zcchc13	64348
chrX	104347882	104348367	0.485	Abcb7	65721
chrX	104598578	104600641	2.063	Zdhhc15	71454
chrX	104600793	104600957	0.164	Zdhhc15	70189
chr13	21979959	21985614	5.655	Pom121l2	1606
chr2	68564017	68570562	6.545	4933409G03Rik	-15123
chrX	106201446	106202476	1.03	Pgk1	14861
chrX	106218957	106221188	2.231	Taf9b	1085
chrX	106229528	106230067	0.539	Taf9b	-8640
chrX	107450107	107450798	0.691	Itm2a	-47077
chrX	107490930	107494423	3.493	Itm2a	-89301
chrX	107583556	107589446	5.89	Tbx22	-81463
chrX	107589572	107590356	0.784	Tbx22	-78000
chrX	108097553	108098537	0.984	Gm732	-149609
chrX	108489118	108493365	4.247	Gm379	173649
chrX	109190306	109192271	1.965	Gm6377	-5469
chrX	109389648	109390290	0.642	Gm6377	193211
chrX	111461699	111464613	2.914	Rps6ka6	23626
chrX	111894190	111896207	2.017	Hdx	-198120
chrX	112370740	112371259	0.519	Satl1	35779
chrX	113265276	113267679	2.403	Dach2	-31779
chrX	113621166	113621987	0.821	Dach2	323320
chrX	114238768	114240172	1.404	Klhl4	-235050
chrX	114333485	114335044	1.559	Klhl4	-140255
chrX	114924437	114924861	0.424	Ube2dnl2	17067
chrX	116176818	116178103	1.285	Cpxcr1	-271483
chrX	117070239	117071715	1.476	Gm14920	56220
chrX	13484586	13487793	3.207	Nyx	20080
chrX	117708481	117710033	1.552	Gm14920	694500
chrX	117869110	117870384	1.274	Tgif2lx2	-557480
chrX	118293251	118297450	4.199	Tgif2lx2	-131876
chrX	119850444	119852099	1.655	Pabpc5	-75924
chrX	120967731	120970837	3.106	H2afb3-ps	-656189
chrX	123029282	123030793	1.511	3110007F17Rik	-73521
chrX	123924725	123924898	0.173	Gm5167	131147
chrX	124208362	124210043	1.681	Vmn2r121	-73293
chrX	126016699	126016935	0.236	4932411N23Rik	817187
chrX	126017027	126017230	0.203	4932411N23Rik	816875
chrX	126963677	126964084	0.407	Gm382	-76091
chrX	128339289	128340446	1.157	4930412D23Rik	-603314
chrX	128818199	128819201	1.002	Diap2	-931105
chrX	130275922	130276493	0.571	Diap2	526403
chrX	131118650	131120378	1.728	Diap2	1369709
chrX	131670025	131670476	0.451	Diap2	1920446
chrX	131696724	131698128	1.404	Diap2	1947621
chrX	133899834	133901494	1.66	Tspan6	-2235
chrX	134150067	134150408	0.341	Xkrx	11690
chrX	135053834	135053982	0.148	Zmat1	-44699
chrX	135329812	135330015	0.203	Pramel3	27598
chrX	135795921	135797038	1.117	Gprasp2	-42554
chr11	52847238	52849581	2.343	Fstl4	83776
chrX	136194134	136195474	1.34	Tceal5	9072
chrX	136932625	136933788	1.163	H2bfm	5882
chrX	139774476	139775674	1.198	Ripply1	7278
chrX	140060820	140061867	1.047	Nup62cl	1224
chrX	140203311	140203454	0.143	E230019M04Rik	140504
chr13	50593598	50596394	2.796	Gm904	-48232
chrX	140519601	140520963	1.362	Prps1	63669
chrX	140542165	140543386	1.221	Tsc22d3	57883
chrX	140598105	140598576	0.471	Tsc22d3	2318
chr1	97346043	97347561	1.518	Slco6c1	-218549
chrX	140839978	140841097	1.119	Tex13	-27105
chrX	140921756	140923699	1.943	Vsig1	15120
chrX	141361091	141362434	1.343	Col4a6	112313
chrX	141810438	141812708	2.27	Irs4	-86310
chrX	141873038	141875125	2.087	Irs4	-148819
chrX	142467849	142470570	2.721	Acsl4	-78675
chrX	142535483	142538419	2.936	Tmem164	-144775
chrX	142680378	142680521	0.143	Tmem164	-1276
chrX	142972187	142974079	1.892	Ammecr1	-6405
chrX	143183472	143184707	1.235	Rgag1	84496
chrX	143424065	143424933	0.868	Chrdl1	-30237
chr11	3178604	3180325	1.721	Sfi1	13942
chrX	143518744	143519302	0.558	Chrdl1	-124761
chr13	66416481	66418920	2.439	2410141K09Rik	23377
chr17	6492980	6493530	0.55	Dynlt1b	63143
chrX	143943498	143945070	1.572	Dcx	-10973
chrX	143970602	143971060	0.458	Dcx	-37520
chrX	144075225	144077142	1.917	Dcx	-142873
chrX	144287656	144288374	0.718	Alg13	-29797
chrX	144540632	144541946	1.314	Trpc5	146891
chrX	145648898	145650414	1.516	Amot	-162017
chrX	146095288	146096974	1.686	Amot	-608492
chrX	147140739	147142006	1.267	Htr2c	178859
chrX	147222551	147224479	1.928	Il13ra2	205677
chrX	147702273	147704044	1.771	Gm15128	-62832
chr10	126689440	126694808	5.368	Xrcc6bp1	209247
chrX	150176112	150178689	2.577	Gm15091	235746
chrX	150335437	150337524	2.087	Tmem29	104424
chr17	13305862	13306318	0.456	Tcp10c	-48482
chr1	97162050	97163844	1.794	Slco6c1	-34694
chrX	151800509	151801779	1.27	Huwe1	-2183
chrX	152336583	152337843	1.26	Tspyl2	5212
chrX	153006329	153008894	2.565	Usp51	1143
chrX	153207063	153207486	0.423	Klf8	-30473
chrX	153563548	153565859	2.311	Cypt3	6111
chrX	153570342	153570861	0.519	Cypt3	12009
chrX	153570962	153572505	1.543	Cypt3	13141
chrX	153723137	153724014	0.877	Kctd12b	-27185
chrX	153783190	153784092	0.902	Spin2	-48652
chrX	154957815	154959588	1.773	Magea3	-9133
chrX	155305074	155306139	1.065	Prdx4	32860
chrX	155337598	155342441	4.843	Prdx4	-1553
chrX	155344021	155344746	0.725	Prdx4	-5917
chrX	155344855	155347549	2.694	Prdx4	-7735
chrX	157351804	157353448	1.644	Phex	62660
chrX	157430879	157432284	1.405	Phex	-16296
chrX	159940767	159943218	2.451	Map3k15	-46440
chrX	160764638	160766119	1.481	Rs1	-2634
chrX	160911349	160912498	1.149	Gja6	-4872
chrX	160975538	160976905	1.367	Cdkl5	18480
chrX	161082325	161082698	0.373	Scml2	-80260
chrX	161089672	161090128	0.456	Scml2	-72872
chrX	161090563	161091222	0.659	Scml2	-71879
chrX	161116662	161117058	0.396	Scml2	-45912
chrX	161117898	161118742	0.844	Scml2	-44452
chrX	161123794	161124021	0.227	Scml2	-38864
chrX	161138141	161138793	0.652	Scml2	-24305
chrX	161157408	161158145	0.737	Scml2	-4995
chrX	161178064	161178229	0.165	Scml2	15375
chrX	161192209	161192352	0.143	Scml2	29509
chrX	161237502	161237710	0.208	Scml2	74834
chrX	161241995	161242189	0.194	Scml2	79320
chrX	161243355	161243530	0.175	Scml2	80671
chrX	161297770	161298251	0.481	Scml2	135239
chrX	161363771	161364243	0.472	Scml2	201235
chrX	161628930	161630885	1.955	Rai2	-87719
chrX	161830343	161831183	0.84	Rai2	113136
chrX	161831385	161833387	2.002	Rai2	114759
chrX	162025344	162026054	0.71	Nhs	133689
chrX	163712476	163715552	3.076	Grpr	-164337
chrX	163715685	163716815	1.13	Grpr	-166573
chrX	163759439	163762160	2.721	Ap1s2	-148345
chrX	163773951	163775010	1.059	Ap1s2	-134664
chrX	163775184	163775887	0.703	Ap1s2	-133609
chrX	163886632	163887943	1.311	Ap1s2	-21857
chrX	83483312	83489154	5.842	Tsga8	1691
chrX	164647716	164649232	1.516	Asb9	142147
chrX	165958549	165961558	3.009	Gemin8	-210441
chrX	166460716	166461964	1.248	Rab9	18527
chrX	166483259	166485037	1.778	Rab9	-4281
chrX	166877514	166878531	1.017	Egfl6	-292303
chrX	167384922	167385754	0.832	Prps2	-2589
chrX	167445890	167446808	0.918	Prps2	-63600
chrX	169139563	169140741	1.178	Amelx	47048
chrX	169987699	169988067	0.368	Mid1	108261
chrX	170004164	170005940	1.776	Mid1	125430
chrX	170014167	170014332	0.165	Mid1	134628
chrX	170735618	170737177	1.559	Asmt	63754
chrX	170809463	170809619	0.156	Asmt	136897
chr17	21679240	21680346	1.106	Gm10509	-10973
chrX	170813095	170813276	0.181	Asmt	140542
chrX	170842699	170842842	0.143	Asmt	170127
chr8	14306728	14307268	0.54	Dlgap2	211133
chrX	42149461	42151423	1.962	Stag2	1030
chr15	78873755	78878526	4.771	Gga1	-1049
chr11	3128749	3148971	20.222	Sfi1	54547
chrY	1058330	1059541	1.211	Eif2s3y	48393
chrY	2181944	2183721	1.777	Zfy2	-12424
chrY	2183878	2184303	0.425	Zfy2	-13682
chrY	2184460	2185613	1.153	Zfy2	-14628
chrY	2297712	2300345	2.633	Zfy2	-128620
chrY	2519245	2524437	5.192	Gm6026	-77258
chrY	4272551	4272696	0.145	Gm8521	413395
chrY	4795328	4795512	0.184	Gm20918	-250025
chrY	4903692	4903955	0.263	Gm20918	-141621
chrY	4904297	4905172	0.875	Gm20918	-140710
chrY	4952124	4952965	0.841	Gm20918	-92900
chrY	5792769	5793030	0.261	Gm20914	65404
chrY	6951506	6952114	0.608	Gm20830	-34693
chrY	6952244	6952781	0.537	Gm20830	-35396
chrY	8257228	8257496	0.268	Gm20825	-187369
chrY	11857988	11858270	0.282	Gm20812	-525055
chrY	16486405	16486720	0.315	Gm20822	-603318
chrY	20536734	20536916	0.182	Gm20910	-560073
chrY	20537022	20537208	0.186	Gm20910	-559783
chrY	20603174	20603601	0.427	Gm20910	-493510
chrY	20603979	20604147	0.168	Gm20910	-492835
chrY	28871977	28872180	0.203	Gm20810	138581
chrY	29194932	29195142	0.21	Gm20810	461539
chrY	29195332	29195926	0.594	Gm20810	462131
chrY	29263489	29263813	0.324	Gm20810	530153
chrY	31267095	31267253	0.158	Gm21908	-34497
chrY	31803314	31803496	0.182	Gm21753	321694
chrY	32159763	32159943	0.18	Gm21753	-34754
chrY	32713843	32714034	0.191	Gm21810	391961
chrY	38897593	38897951	0.358	Gm21787	224441
chrY	38898102	38898298	0.196	Gm21787	224869
chrY	40392393	40392553	0.16	Gm20793	-289573
chrY	40457615	40457840	0.225	Gm20793	-224318
chrY	41729580	41729868	0.288	Gm21774	350702
chrY	41730110	41730296	0.186	Gm21774	350223
chrY	43841900	43842242	0.342	Gm21856	916604
chrY	43842449	43842635	0.186	Gm21856	916133
chrY	58982066	58982260	0.194	Gm21724	-612633
chrY	90737378	90740646	3.268	Erdr1	-45726
chrY	90767779	90768066	0.287	Erdr1	-16815
chrX	83490990	83492505	1.515	Tsga8	-3824
