## Supplemental Table 2 for "Super-enhancer switching drives a burst in germline gene expression at the mitosis-to-meiosis transition"

### Sheet: README
A list of SEs identified in this study and their genomic locations.

### Sheet: data
seqnames	start	end	width	SEs in THY1-Spg	SEs in KIT-Spg	mitotic SEs	SEs in PS	SEs in RS	meiotic SEs
chr1	10032982	10062333	29352	no	no	no	no	yes	yes
chr1	11820430	11825291	4862	no	no	no	yes	no	yes
chr1	16651132	16661697	10566	no	no	no	no	yes	yes
chr1	25914998	25920812	5815	no	no	no	yes	no	yes
chr1	33810173	33836267	26095	no	no	no	no	yes	yes
chr1	35106714	35129296	22583	no	no	no	no	yes	yes
chr1	36554128	36620720	66593	yes	no	yes	no	yes	yes
chr1	36656266	36685131	28866	no	no	no	no	yes	yes
chr1	37993851	37999928	6078	no	no	no	no	yes	yes
chr1	38128265	38134980	6716	no	no	no	no	yes	yes
chr1	46056186	46089561	33376	no	no	no	no	yes	yes
chr1	52946682	52972991	26310	no	no	no	no	yes	yes
chr1	58409680	58437430	27751	no	no	no	no	yes	yes
chr1	59535250	59562334	27085	no	no	no	no	yes	yes
chr1	63237800	63253149	15350	no	no	no	no	yes	yes
chr7	63886854	63940521	53668	no	yes	yes	no	no	no
chr1	72215202	72263514	48313	no	no	no	yes	no	yes
chr1	73010496	73030071	19576	no	no	no	no	yes	yes
chr11	3126824	3200036	73213	yes	yes	yes	yes	yes	yes
chr15	85598900	85729418	130519	yes	yes	yes	no	no	no
chr1	74278492	74301062	22571	no	no	no	no	yes	yes
chr14	63200482	63275101	74620	no	yes	yes	no	no	no
chr1	75229510	75253580	24071	no	no	no	no	yes	yes
chr1	84834079	84843299	9221	no	no	no	no	yes	yes
chr11	117231514	117350871	119358	yes	yes	yes	no	no	no
chr1	85582768	85625612	42845	yes	no	yes	no	no	no
chr1	85819764	85822874	3111	no	no	no	yes	no	yes
chr1	86016067	86030447	14381	no	no	no	no	yes	yes
chr10	81115719	81185279	69561	yes	yes	yes	yes	no	yes
chr1	86466706	86532613	65908	no	yes	yes	yes	yes	yes
chr1	88202477	88209962	7486	no	no	no	no	yes	yes
chr1	88214712	88310575	95864	no	no	no	no	yes	yes
chr1	91533126	91568149	35024	no	no	no	no	yes	yes
chr10	78281990	78367143	85154	no	yes	yes	no	no	no
chr1	92989250	93012134	22885	no	no	no	yes	yes	yes
chr1	93326276	93362046	35771	no	no	no	no	yes	yes
chr1	93794119	93815821	21703	no	no	no	yes	no	yes
chr1	114304920	114308778	3859	no	no	no	yes	no	yes
chr1	123494413	123519319	24907	no	no	no	no	yes	yes
chr1	131213986	131261003	47018	yes	no	yes	no	no	no
chr12	79879590	79971931	92342	no	yes	yes	no	no	no
chr1	133250025	133263401	13377	no	no	no	no	yes	yes
chr9	35420831	35434529	13699	no	yes	yes	no	no	no
chr1	134549049	134591805	42757	no	no	no	yes	yes	yes
chr11	50183095	50237738	54644	no	yes	yes	no	no	no
chr1	143693555	143717279	23725	no	no	no	no	yes	yes
chr1	152649232	152690481	41250	no	no	no	no	yes	yes
chr1	155050456	155102178	51723	no	no	no	no	yes	yes
chr1	155770230	155828094	57865	no	no	no	no	yes	yes
chr1	156007085	156056114	49030	no	no	no	no	yes	yes
chr1	156491676	156514640	22965	no	no	no	yes	no	yes
chr1	160203678	160217232	13555	no	no	no	no	yes	yes
chr1	167223073	167272140	49068	no	no	no	no	yes	yes
chr1	167395921	167410509	14589	no	no	no	yes	no	yes
chr1	171063126	171131113	67988	no	no	no	yes	yes	yes
chr1	171284508	171307423	22916	no	no	no	no	yes	yes
chr1	171325413	171342615	17203	no	no	no	no	yes	yes
chr1	178271458	178280803	9346	no	no	no	no	yes	yes
chr1	178299283	178346125	46843	no	no	no	yes	yes	yes
chr1	180343370	180428286	84917	no	yes	yes	no	no	no
chr1	180724627	180735116	10490	no	no	no	no	yes	yes
chr1	180793775	180831680	37906	no	no	no	no	yes	yes
chr1	182119419	182130237	10819	no	no	no	no	yes	yes
chr1	184012617	184061764	49148	no	no	no	no	yes	yes
chr1	186964553	186974279	9727	no	no	no	no	yes	yes
chr1	187121815	187146032	24218	no	no	no	no	yes	yes
chr1	187199308	187231211	31904	no	no	no	no	yes	yes
chr1	190972727	190998601	25875	no	no	no	no	yes	yes
chr1	191894772	191909619	14848	no	no	no	yes	yes	yes
chr1	193140674	193168816	28143	no	no	no	no	yes	yes
chr10	4323470	4357034	33565	no	no	no	yes	yes	yes
chr10	18231662	18254080	22419	no	no	no	no	yes	yes
chr10	18779121	18838329	59209	no	no	no	no	yes	yes
chr10	20309618	20325351	15734	no	no	no	no	yes	yes
chr10	21591964	21621389	29426	no	no	no	no	yes	yes
chr10	22029696	22065704	36009	no	no	no	no	yes	yes
chr10	39112912	39126372	13461	no	no	no	no	yes	yes
chr10	39715458	39735241	19784	no	no	no	no	yes	yes
chr10	50517031	50548445	31415	no	no	no	no	yes	yes
chr10	52592979	52595030	2052	no	no	no	yes	no	yes
chr10	58205963	58228539	22577	no	no	no	no	yes	yes
chr10	58443912	58449937	6026	no	no	no	no	yes	yes
chr10	59882067	60004367	122301	no	no	no	no	yes	yes
chr10	61010926	61036160	25235	no	no	no	no	yes	yes
chr10	62447151	62457352	10202	no	no	no	yes	yes	yes
chr10	62491068	62549716	58649	no	no	no	no	yes	yes
chr10	62567232	62594770	27539	no	no	no	no	yes	yes
chr10	62648520	62702422	53903	no	no	no	yes	yes	yes
chr10	63007168	63032251	25084	no	no	no	yes	yes	yes
chr10	63389297	63396546	7250	no	no	no	yes	no	yes
chr10	66686446	66705532	19087	no	no	no	yes	no	yes
chr10	69087294	69113463	26170	no	no	no	no	yes	yes
chr10	69303794	69335793	32000	no	no	no	no	yes	yes
chr10	75006344	75023501	17158	no	no	no	yes	no	yes
chr10	75494342	75535079	40738	no	no	no	no	yes	yes
chr10	75625542	75713563	88022	no	no	no	no	yes	yes
chr10	75827477	75883340	55864	no	no	no	yes	yes	yes
chr10	76285646	76313473	27828	no	no	no	no	yes	yes
chr10	77568837	77630789	61953	no	no	no	yes	yes	yes
chr1	73987572	74054841	67270	no	yes	yes	no	no	no
chr10	79840472	79866675	26204	no	no	no	yes	yes	yes
chr10	79925807	79945328	19522	no	no	no	no	yes	yes
chr10	80025757	80095380	69624	no	no	no	yes	yes	yes
chr10	80113272	80118095	4824	no	no	no	yes	no	yes
chr11	98917455	98985901	68447	yes	yes	yes	yes	yes	yes
chr10	80266370	80299315	32946	no	no	no	yes	yes	yes
chr10	80322284	80344610	22327	no	no	no	no	yes	yes
chr10	80371114	80404026	32913	no	yes	yes	yes	yes	yes
chr10	80521468	80558467	37000	no	no	no	yes	yes	yes
chr10	80573943	80591331	17389	no	no	no	yes	no	yes
chr10	80605285	80649428	44144	no	no	no	yes	yes	yes
chr10	80663872	80691099	27228	no	yes	yes	yes	no	yes
chr14	25458957	25531612	72656	no	yes	yes	no	no	no
chr10	80887068	80914342	27275	no	no	no	yes	yes	yes
chr10	81036817	81089450	52634	no	no	no	yes	yes	yes
chr11	98744293	98806895	62603	yes	yes	yes	yes	yes	yes
chr10	81189743	81195797	6055	no	no	no	yes	no	yes
chr10	81362088	81369629	7542	no	no	no	no	yes	yes
chr11	69394198	69432587	38390	yes	yes	yes	yes	yes	yes
chr10	84480902	84495761	14860	no	no	no	yes	no	yes
chr10	84834418	84844927	10510	no	no	no	yes	no	yes
chr10	85741360	85777431	36072	no	no	no	yes	yes	yes
chr10	86565885	86593835	27951	no	no	no	yes	no	yes
chr10	86613270	86664050	50781	no	no	no	yes	yes	yes
chr10	86699478	86724932	25455	no	no	no	no	yes	yes
chr10	88134527	88137486	2960	no	no	no	yes	no	yes
chr10	88336524	88377518	40995	no	no	no	no	yes	yes
chr10	89729596	89752150	22555	no	no	no	no	yes	yes
chr10	93573841	93598821	24981	no	no	no	no	yes	yes
chr10	94683383	94695012	11630	no	no	no	no	yes	yes
chr10	95508516	95533230	24715	no	no	no	yes	yes	yes
chr10	99746793	99760272	13480	no	no	no	no	yes	yes
chr10	100573956	100595701	21746	no	no	no	no	yes	yes
chr10	110878514	110900746	22233	no	no	no	no	yes	yes
chr10	117173249	117231985	58737	no	no	no	yes	yes	yes
chr10	117697497	117718647	21151	no	no	no	no	yes	yes
chr10	119914258	119917705	3448	no	no	no	yes	no	yes
chr10	121830206	121843170	12965	no	no	no	yes	no	yes
chr10	126789106	126803822	14717	no	no	no	no	yes	yes
chr5	125244304	125361590	117287	no	yes	yes	no	yes	yes
chr10	127273479	127297686	24208	no	no	no	yes	yes	yes
chr10	127563729	127618785	55057	yes	no	yes	no	no	no
chr10	127661246	127679575	18330	no	no	no	yes	no	yes
chr10	128053741	128072705	18965	no	no	no	yes	no	yes
chr10	128087637	128103278	15642	no	no	no	yes	yes	yes
chr10	128408796	128420334	11539	no	no	no	no	yes	yes
chr10	128535735	128549435	13701	no	no	no	no	yes	yes
chr10	80145669	80170987	25319	yes	yes	yes	yes	no	yes
chr11	3326510	3349561	23052	no	no	no	no	yes	yes
chr13	63527144	63573853	46710	no	yes	yes	no	no	no
chr11	5057410	5076176	18767	no	no	no	yes	yes	yes
chr11	5095845	5115585	19741	no	no	no	no	yes	yes
chr11	5558385	5613191	54807	no	no	no	no	yes	yes
chr11	6446614	6456254	9641	no	no	no	yes	no	yes
chr11	9028425	9058495	30071	no	no	no	no	yes	yes
chr11	20038143	20048565	10423	no	no	no	no	yes	yes
chr11	23508461	23522751	14291	no	no	no	no	yes	yes
chr11	29162795	29174860	12066	no	no	no	no	yes	yes
chr11	29799280	29831505	32226	no	no	no	no	yes	yes
chr11	30187380	30201591	14212	no	no	no	no	yes	yes
chr15	10661537	10724148	62612	no	yes	yes	no	yes	yes
chr11	33927760	33939336	11577	no	no	no	no	yes	yes
chr11	48807068	48818705	11638	no	no	no	no	yes	yes
chr15	77784775	77842711	57937	no	yes	yes	no	no	no
chr11	50370428	50390246	19819	no	no	no	no	yes	yes
chr11	51259000	51267457	8458	no	no	no	no	yes	yes
chr11	51587160	51633673	46514	no	no	no	yes	yes	yes
chr11	51981280	52006902	25623	no	no	no	no	yes	yes
chr11	52219734	52240047	20314	no	no	no	no	yes	yes
chr11	52577232	52590914	13683	no	no	no	no	yes	yes
chr11	54844882	54871929	27048	no	no	no	no	yes	yes
chr11	55084864	55114966	30103	no	no	no	no	yes	yes
chr10	81386810	81435500	48691	yes	yes	yes	yes	yes	yes
chr11	57642611	57661140	18530	no	no	no	no	yes	yes
chr11	58000864	58069801	68938	no	no	no	yes	yes	yes
chr11	58165498	58179527	14030	no	no	no	no	yes	yes
chr11	58953718	58994923	41206	no	no	no	yes	yes	yes
chr11	59157409	59185804	28396	no	no	no	no	yes	yes
chr11	59726713	59804825	78113	no	no	no	no	yes	yes
chr11	60414428	60419961	5534	no	no	no	no	yes	yes
chr11	62450809	62465048	14240	no	no	no	no	yes	yes
chr11	62533748	62560818	27071	no	no	no	yes	yes	yes
chr11	62601471	62646245	44775	no	yes	yes	yes	yes	yes
chr11	68785936	68855376	69441	no	no	no	no	yes	yes
chr11	69055987	69078596	22610	no	no	no	yes	no	yes
chr11	69092543	69108109	15567	no	no	no	yes	yes	yes
chr1	85245667	85297281	51615	yes	yes	yes	yes	no	yes
chr11	69738868	69762543	23676	no	no	no	no	yes	yes
chr11	69811093	69825775	14683	no	no	no	no	yes	yes
chr11	69897692	69904912	7221	no	no	no	no	yes	yes
chr11	69906071	69941189	35119	no	no	no	yes	no	yes
chr11	69988402	70001805	13404	no	no	no	yes	no	yes
chr11	70235780	70241062	5283	no	no	no	yes	no	yes
chr11	70578836	70622425	43590	no	no	no	no	yes	yes
chr11	70652137	70657627	5491	no	no	no	yes	no	yes
chr11	72196854	72212380	15527	no	no	no	yes	no	yes
chr11	72605342	72611259	5918	no	no	no	no	yes	yes
chr11	74803069	74877650	74582	no	no	no	yes	yes	yes
chr11	75728988	75742410	13423	no	no	no	no	yes	yes
chr11	76210783	76221436	10654	no	no	no	no	yes	yes
chr11	77495988	77509250	13263	no	no	no	no	yes	yes
chr11	77685375	77688803	3429	no	no	no	yes	no	yes
chr11	77916916	77926188	9273	no	no	no	no	yes	yes
chr11	78175901	78180325	4425	no	no	no	yes	no	yes
chr11	78191834	78223064	31231	no	no	no	no	yes	yes
chr16	33151814	33200179	48366	no	yes	yes	no	no	no
chr11	79658826	79714960	56135	no	no	no	no	yes	yes
chr11	83295665	83324291	28627	no	no	no	no	yes	yes
chr11	83550172	83564407	14236	no	no	no	yes	no	yes
chr11	84867260	84873781	6522	no	no	no	no	yes	yes
chr11	85167275	85196256	28982	no	no	no	no	yes	yes
chr11	85308148	85343865	35718	no	no	no	no	yes	yes
chr11	86737497	86768994	31498	no	no	no	no	yes	yes
chr11	87416510	87471782	55273	no	no	no	yes	no	yes
chr11	87542410	87597718	55309	no	no	no	no	yes	yes
chr11	87611343	87639495	28153	no	no	no	no	yes	yes
chr11	87978829	87994669	15841	no	no	no	no	yes	yes
chr11	88030382	88058088	27707	no	no	no	no	yes	yes
chr11	88288461	88297969	9509	no	no	no	no	yes	yes
chr15	101227944	101280255	52312	no	yes	yes	no	no	no
chr11	88840948	88854499	13552	no	no	no	no	yes	yes
chr11	91561210	91580204	18995	no	no	no	no	yes	yes
chr11	93876763	93893425	16663	no	no	no	no	yes	yes
chr11	93981931	94014874	32944	no	no	no	yes	yes	yes
chr11	94103713	94190081	86369	no	no	no	no	yes	yes
chr11	94957547	94973734	16188	no	no	no	yes	yes	yes
chr11	97361083	97448090	87008	no	yes	yes	yes	yes	yes
chr11	97752160	97779623	27464	no	no	no	no	yes	yes
chr11	97949629	97990339	40711	no	no	no	yes	no	yes
chr11	98048966	98069985	21020	no	no	no	yes	yes	yes
chr11	98168726	98210773	42048	no	no	no	no	yes	yes
chr11	98272468	98299141	26674	no	no	no	no	yes	yes
chr11	98574395	98591701	17307	no	no	no	yes	yes	yes
chr13	55159721	55219669	59949	yes	yes	yes	yes	no	yes
chr8	84972105	85002835	30731	yes	yes	yes	yes	yes	yes
chr11	100578986	100629850	50865	no	no	no	no	yes	yes
chr8	70675702	70707957	32256	yes	yes	yes	yes	yes	yes
chr11	101543870	101569181	25312	no	no	no	no	yes	yes
chr11	101586968	101623103	36136	no	no	no	yes	yes	yes
chr11	101635592	101688469	52878	no	yes	yes	yes	no	yes
chr11	101980544	101990385	9842	no	no	no	no	yes	yes
chr11	102305336	102348051	42716	yes	no	yes	yes	no	yes
chr11	102395342	102412478	17137	no	no	no	yes	yes	yes
chr11	102879451	102888480	9030	no	no	no	no	yes	yes
chr11	103193610	103293274	99665	no	no	no	no	yes	yes
chr11	103417725	103449982	32258	no	no	no	yes	yes	yes
chr11	103496829	103507502	10674	no	no	no	no	yes	yes
chr11	104182823	104191371	8549	no	no	no	no	yes	yes
chr11	104464375	104470638	6264	no	no	no	yes	no	yes
chr11	105155535	105188995	33461	no	no	no	yes	yes	yes
chr11	105970757	105997948	27192	no	no	no	no	yes	yes
chr11	106785242	106799395	14154	no	no	no	no	yes	yes
chr11	107990941	107996517	5577	no	no	no	yes	no	yes
chr11	109340959	109353750	12792	no	no	no	no	yes	yes
chr11	109640910	109694577	53668	no	no	no	no	yes	yes
chr11	113678365	113697814	19450	no	no	no	no	yes	yes
chr11	113705929	113789125	83197	no	no	no	no	yes	yes
chr18	60594740	60680890	86151	no	yes	yes	no	no	no
chr11	115570473	115616613	46141	no	no	no	no	yes	yes
chr11	115892997	115928452	35456	no	no	no	no	yes	yes
chr11	116020123	116034224	14102	no	no	no	no	yes	yes
chr11	116415644	116494478	78835	no	no	no	yes	yes	yes
chr11	116675898	116685692	9795	no	no	no	no	yes	yes
chr15	99387814	99455150	67337	no	yes	yes	no	no	no
chr11	117653377	117687846	34470	no	no	no	yes	yes	yes
chr11	117929827	117975626	45800	yes	no	yes	no	no	no
chr11	117989086	118087080	97995	no	no	no	no	yes	yes
chr11	118102933	118153438	50506	no	no	no	yes	yes	yes
chr11	118312066	118379783	67718	no	no	no	no	yes	yes
chr11	119916394	119970063	53670	no	no	no	yes	yes	yes
chr11	88502503	88565328	62826	no	yes	yes	no	no	no
chr11	120297645	120317196	19552	no	no	no	yes	no	yes
chr11	120343686	120355552	11867	no	no	no	yes	no	yes
chr11	120957740	120996942	39203	no	no	no	no	yes	yes
chr12	8892787	8940882	48096	no	no	no	no	yes	yes
chr12	9028857	9034728	5872	no	no	no	no	yes	yes
chr18	60703859	60784229	80371	no	yes	yes	no	no	no
chr12	16580891	16618395	37505	no	no	no	no	yes	yes
chr12	28577504	28594710	17207	no	no	no	no	yes	yes
chr12	30899837	30913258	13422	no	no	no	no	yes	yes
chr12	31945654	31953217	7564	no	no	no	no	yes	yes
chr12	35026684	35058042	31359	no	no	no	no	yes	yes
chr5	123128562	123172196	43635	yes	yes	yes	yes	yes	yes
chr12	54135131	54152127	16997	no	no	no	no	yes	yes
chr12	54960185	55014938	54754	no	no	no	no	yes	yes
chr12	64962320	64985706	23387	no	no	no	no	yes	yes
chr12	69186845	69204884	18040	no	no	no	no	yes	yes
chr12	69359688	69392433	32746	no	no	no	no	yes	yes
chr12	69968986	69992528	23543	no	no	no	no	yes	yes
chr12	72430612	72448003	17392	no	no	no	no	yes	yes
chr12	72744422	72771064	26643	no	no	no	no	yes	yes
chr11	79069271	79136719	67449	no	yes	yes	no	no	no
chr11	100951619	100983781	32163	yes	yes	yes	no	no	no
chr12	80938778	80951509	12732	no	no	no	yes	yes	yes
chr12	81859236	81863071	3836	no	no	no	yes	no	yes
chr12	84136185	84155324	19140	no	no	no	no	yes	yes
chr12	84993424	85014868	21445	no	no	no	no	yes	yes
chr12	85273124	85305630	32507	no	no	no	no	yes	yes
chr12	85758281	85840827	82547	no	no	no	no	yes	yes
chr12	86702257	86741987	39731	no	no	no	no	yes	yes
chr11	55395856	55429087	33232	yes	yes	yes	no	no	no
chr12	91663916	91680712	16797	no	no	no	no	yes	yes
chr12	98373666	98452735	79070	no	no	no	yes	yes	yes
chr12	101949225	101973800	24576	no	no	no	no	yes	yes
chr12	102754735	102760824	6090	no	no	no	no	yes	yes
chr12	103300801	103368421	67621	no	no	no	no	yes	yes
chr12	103386861	103408157	21297	no	no	no	no	yes	yes
chr12	104845300	104868816	23517	no	no	no	yes	yes	yes
chr12	105039688	105054218	14531	no	no	no	no	yes	yes
chr12	108265619	108281389	15771	no	no	no	yes	no	yes
chr12	108786111	108842697	56587	no	no	no	yes	yes	yes
chr12	110677598	110694123	16526	no	no	no	no	yes	yes
chr12	110813972	110861538	47567	no	no	no	no	yes	yes
chr12	110968753	110992869	24117	no	no	no	yes	yes	yes
chr12	111037163	111040705	3543	no	no	no	yes	no	yes
chr12	111412967	111451162	38196	no	no	no	no	yes	yes
chr12	111514183	111551227	37045	no	no	no	no	yes	yes
chr12	111686288	111732090	45803	no	no	no	no	yes	yes
chr12	112796142	112841111	44970	no	no	no	no	yes	yes
chr12	113096975	113150384	53410	no	no	no	no	yes	yes
chr13	3137473	3171319	33847	no	no	no	no	yes	yes
chr12	86881831	86919458	37628	no	yes	yes	no	no	no
chr10	126947080	126991412	44333	no	yes	yes	no	yes	yes
chr13	21157972	21183402	25431	no	no	no	yes	no	yes
chr13	21974031	21986238	12208	no	no	no	yes	yes	yes
chr13	23930020	23935105	5086	no	no	no	yes	no	yes
chr13	24790984	24826063	35080	no	no	no	no	yes	yes
chr13	30543448	30552305	8858	no	no	no	no	yes	yes
chr13	34757388	34760414	3027	no	no	no	yes	no	yes
chr13	43457070	43482676	25607	no	no	no	no	yes	yes
chr13	44729079	44741890	12812	no	no	no	no	yes	yes
chr13	46710917	46759637	48721	no	no	no	yes	yes	yes
chr13	48486000	48499568	13569	no	no	no	no	yes	yes
chr13	48541667	48566632	24966	no	no	no	yes	yes	yes
chr13	49814103	49864777	50675	no	no	no	no	yes	yes
chr13	49968250	49978302	10053	no	no	no	no	yes	yes
chr13	50810675	50819623	8949	no	no	no	no	yes	yes
chr13	53385348	53459533	74186	no	no	no	yes	yes	yes
chr13	54662640	54695334	32695	no	no	no	yes	yes	yes
chr1	134055447	134100586	45140	no	yes	yes	no	no	no
chr13	55412258	55422944	10687	no	no	no	no	yes	yes
chr13	55458934	55510955	52022	no	no	no	yes	yes	yes
chr13	56411336	56432601	21266	no	no	no	no	yes	yes
chr13	58113030	58149987	36958	no	no	no	yes	yes	yes
chr13	58254252	58284015	29764	no	no	no	no	yes	yes
chr13	58400488	58405303	4816	no	no	no	no	yes	yes
chr13	59726038	59749050	23013	no	no	no	yes	yes	yes
chr14	60726084	60771364	45281	no	yes	yes	no	no	no
chr13	64251914	64280053	28140	no	no	no	no	yes	yes
chr13	65236759	65261501	24743	no	no	no	yes	yes	yes
chr13	73894770	73916772	22003	no	no	no	no	yes	yes
chr13	73954780	73973364	18585	no	no	no	no	yes	yes
chr19	12457278	12500146	42869	no	yes	yes	no	no	no
chr13	92572582	92579691	7110	no	no	no	no	yes	yes
chr13	94221643	94251489	29847	no	no	no	yes	yes	yes
chr13	97020418	97032073	11656	no	no	no	no	yes	yes
chr13	100098728	100117115	18388	no	no	no	no	yes	yes
chr13	103319459	103336801	17343	no	no	no	no	yes	yes
chr13	111465367	111492820	27454	no	no	no	no	yes	yes
chr13	112639096	112676584	37489	no	no	no	no	yes	yes
chr13	113028603	113036002	7400	no	no	no	yes	no	yes
chr14	19415640	19419490	3851	yes	yes	yes	no	no	no
chr14	8357186	8374146	16961	no	no	no	no	yes	yes
chr14	16242147	16257549	15403	no	no	no	yes	yes	yes
chr1	86416911	86448499	31589	yes	yes	yes	yes	yes	yes
chr14	19610567	19655127	44561	no	no	no	yes	yes	yes
chr14	20068079	20092601	24523	no	no	no	no	yes	yes
chr14	20113949	20147644	33696	no	no	no	no	yes	yes
chr8	84655449	84672887	17439	yes	yes	yes	no	no	no
chr14	24063707	24124721	61015	no	no	no	yes	yes	yes
chr14	24333095	24379146	46052	no	no	no	yes	yes	yes
chr14	24613655	24624481	10827	no	no	no	no	yes	yes
chr14	24807530	24834293	26764	no	no	no	no	yes	yes
chr6	124744814	124759413	14600	no	yes	yes	no	no	no
chr14	25696685	25762857	66173	no	no	no	no	yes	yes
chr14	26292956	26364940	71985	no	no	no	no	yes	yes
chr14	31095722	31115718	19997	no	no	no	no	yes	yes
chr14	31374522	31438780	64259	no	no	no	yes	no	yes
chr14	31482395	31496393	13999	no	no	no	no	yes	yes
chr14	32490579	32514798	24220	no	no	no	no	yes	yes
chr14	34047075	34070226	23152	no	no	no	no	yes	yes
chr14	44947409	44962686	15278	no	no	no	no	yes	yes
chr14	45631225	45672136	40912	no	no	no	no	yes	yes
chr14	47063800	47087230	23431	no	no	no	no	yes	yes
chr14	47457963	47535578	77616	no	no	no	yes	yes	yes
chr14	48553653	48573815	20163	no	no	no	no	yes	yes
chr14	51763388	51769521	6134	no	no	no	yes	no	yes
chr14	54227576	54269246	41671	no	no	no	no	yes	yes
chr14	54661095	54698439	37345	no	no	no	no	yes	yes
chr14	54885954	54899457	13504	no	no	no	yes	yes	yes
chr14	56752055	56787892	35838	no	no	no	no	yes	yes
chr14	56880450	56895221	14772	no	no	no	yes	no	yes
chr14	57508080	57548702	40623	no	no	no	yes	yes	yes
chr14	60370093	60399561	29469	no	no	no	no	yes	yes
chr12	15796117	15817693	21577	no	yes	yes	no	no	no
chr14	60776723	60791967	15245	no	no	no	no	yes	yes
chr14	60929974	60963352	33379	no	no	no	no	yes	yes
chr14	61517881	61532401	14521	no	no	no	yes	yes	yes
chr6	134183620	134225325	41706	no	yes	yes	no	no	no
chr9	15470789	15542971	72183	no	yes	yes	no	no	no
chr14	65620523	65631263	10741	no	no	no	yes	yes	yes
chr14	67700329	67721266	20938	no	no	no	no	yes	yes
chr14	69161947	69186906	24960	no	no	no	no	yes	yes
chr14	69712767	69736694	23928	no	no	no	no	yes	yes
chr14	70022245	70083444	61200	no	no	no	no	yes	yes
chr14	70179870	70216440	36571	no	no	no	yes	yes	yes
chr14	70563583	70605086	41504	no	no	no	no	yes	yes
chr14	70925719	70948055	22337	no	no	no	no	yes	yes
chr14	71940142	71950649	10508	no	no	no	no	yes	yes
chr14	73551007	73564923	13917	no	no	no	no	yes	yes
chr14	75582048	75594713	12666	no	no	no	no	yes	yes
chr14	76471550	76541306	69757	no	no	no	no	yes	yes
chr14	84073727	84076482	2756	no	no	no	yes	no	yes
chr14	114944098	114947206	3109	no	no	no	yes	no	yes
chr14	115040022	115043764	3743	no	no	no	yes	no	yes
chr14	118910151	118962890	52740	no	no	no	no	yes	yes
chr14	120894516	120903599	9084	no	no	no	no	yes	yes
chr14	122102497	122114807	12311	no	no	no	yes	yes	yes
chr11	4177572	4231317	53746	no	yes	yes	no	yes	yes
chr15	11974615	12011080	36466	no	no	no	no	yes	yes
chr15	12090864	12132326	41463	no	no	no	no	yes	yes
chr15	12194217	12246384	52168	no	no	no	no	yes	yes
chr15	12302969	12350082	47114	no	no	no	no	yes	yes
chr1	65017160	65046360	29201	no	yes	yes	no	no	no
chr15	31240502	31282967	42466	no	no	no	no	yes	yes
chr15	31433479	31466861	33383	no	no	no	no	yes	yes
chr1	73925540	73969239	43700	yes	yes	yes	no	no	no
chr15	36129798	36162383	32586	no	no	no	no	yes	yes
chr15	36606337	36613414	7078	no	no	no	yes	no	yes
chr15	36776997	36812224	35228	no	yes	yes	yes	yes	yes
chr15	36929870	36952216	22347	no	no	no	yes	yes	yes
chr15	38216489	38225299	8811	no	no	no	no	yes	yes
chr15	38513979	38525975	11997	no	no	no	no	yes	yes
chr15	57906328	57929277	22950	no	no	no	no	yes	yes
chr15	58852995	58907592	54598	no	no	no	no	yes	yes
chr15	59246441	59325713	79273	no	no	no	yes	yes	yes
chr15	70464391	70467842	3452	no	no	no	yes	no	yes
chr15	72802788	72829488	26701	no	no	no	no	yes	yes
chr15	73134987	73188146	53160	no	no	no	yes	yes	yes
chr15	73572888	73668229	95342	no	no	no	yes	yes	yes
chr15	73716863	73744960	28098	no	no	no	no	yes	yes
chr15	73828493	73837693	9201	no	no	no	no	yes	yes
chr15	74607595	74684009	76415	no	no	no	yes	yes	yes
chr15	75873423	75912669	39247	no	no	no	no	yes	yes
chr15	76284988	76313565	28578	no	no	no	no	yes	yes
chr15	76464226	76483489	19264	no	no	no	no	yes	yes
chr15	76496815	76536526	39712	no	no	no	yes	yes	yes
chr15	76974011	77009526	35516	no	no	no	no	yes	yes
chr5	142813210	142824619	11410	yes	yes	yes	no	no	no
chr15	78381688	78399354	17667	no	no	no	no	yes	yes
chr15	78624019	78692930	68912	no	no	no	yes	yes	yes
chr7	143038106	143066970	28865	no	yes	yes	no	no	no
chr15	79051548	79068043	16496	no	no	no	yes	yes	yes
chr15	79119686	79138792	19107	no	no	no	no	yes	yes
chr15	79209161	79244609	35449	no	no	no	no	yes	yes
chr15	79280871	79333687	52817	no	no	no	no	yes	yes
chr15	79540650	79550250	9601	no	no	no	no	yes	yes
chr15	79916917	79961694	44778	no	no	no	yes	yes	yes
chr15	80222933	80258990	36058	no	no	no	no	yes	yes
chr15	81710156	81730759	20604	no	no	no	no	yes	yes
chr15	81978287	81997033	18747	no	no	no	no	yes	yes
chr15	82038104	82065774	27671	no	no	no	no	yes	yes
chr14	63319299	63371703	52405	no	yes	yes	no	no	no
chr15	82847302	82867182	19881	no	no	no	no	yes	yes
chr15	83292748	83319611	26864	no	no	no	yes	yes	yes
chr15	83333918	83454119	120202	no	no	no	yes	yes	yes
chr15	84905772	84921402	15631	no	no	no	no	yes	yes
chr15	85125751	85142719	16969	no	no	no	no	yes	yes
chr3	36464795	36497010	32216	no	yes	yes	no	no	no
chr15	85797439	85829810	32372	no	no	no	no	yes	yes
chr15	86156222	86245620	89399	yes	no	yes	yes	no	yes
chr15	86701557	86719717	18161	no	no	no	no	yes	yes
chr15	88731256	88760479	29224	no	no	no	yes	yes	yes
chr15	88815439	88828327	12889	no	no	no	no	yes	yes
chr15	88828672	88895363	66692	no	yes	yes	yes	yes	yes
chr15	89020599	89061194	40596	no	no	no	no	yes	yes
chr15	89152611	89191321	38711	no	no	no	yes	yes	yes
chr15	89422349	89459410	37062	no	no	no	no	yes	yes
chr15	89557517	89606198	48682	no	no	no	no	yes	yes
chr15	91222919	91232044	9126	no	no	no	yes	no	yes
chr15	92699470	92706978	7509	no	no	no	no	yes	yes
chr15	94597857	94617997	20141	no	no	no	yes	no	yes
chr15	96280435	96297956	17522	yes	no	yes	yes	yes	yes
chr15	96693337	96720437	27101	no	no	no	yes	no	yes
chr15	98968228	99009497	41270	no	no	no	yes	no	yes
chr4	11968920	12026187	57268	no	yes	yes	no	no	no
chr15	99962091	99976766	14676	no	no	no	no	yes	yes
chr15	100573710	100582816	9107	no	no	no	yes	no	yes
chr6	86470981	86500127	29147	no	yes	yes	no	no	no
chr9	110344922	110403204	58283	no	yes	yes	no	no	no
chr15	102501093	102521885	20793	no	no	no	yes	yes	yes
chr15	103827583	103847746	20164	no	no	no	yes	no	yes
chr17	3005507	3051550	46044	no	no	no	yes	yes	yes
chr17	5400767	5428232	27466	no	no	no	no	yes	yes
chr17	6806504	6831683	25180	no	no	no	no	yes	yes
chr17	8847492	8884108	36617	no	no	no	no	yes	yes
chr17	8979459	9004315	24857	no	no	no	no	yes	yes
chr17	17825562	17834025	8464	no	no	no	no	yes	yes
chr17	21046378	21070034	23657	no	no	no	no	yes	yes
chr17	22496077	22519339	23263	no	no	no	yes	no	yes
chr17	24147992	24166793	18802	no	no	no	yes	yes	yes
chr17	24462177	24474880	12704	no	no	no	no	yes	yes
chr17	24715734	24721070	5337	no	no	no	yes	yes	yes
chr17	24883470	24891409	7940	no	no	no	no	yes	yes
chr17	25007376	25020676	13301	no	no	no	no	yes	yes
chr17	25037263	25100201	62939	no	no	no	no	yes	yes
chr17	26057052	26090969	33918	no	no	no	no	yes	yes
chr17	26111907	26132944	21038	no	no	no	no	yes	yes
chr17	26487648	26515165	27518	no	no	no	no	yes	yes
chr15	35284438	35305077	20640	no	yes	yes	no	no	no
chr17	26931762	26941972	10211	no	no	no	no	yes	yes
chr17	26942645	26976985	34341	no	no	no	yes	yes	yes
chr17	27098471	27131349	32879	no	no	no	no	yes	yes
chr17	27290311	27403208	112898	no	no	no	yes	yes	yes
chr17	27547108	27562092	14985	no	no	no	yes	no	yes
chr17	28050877	28085871	34995	no	no	no	yes	yes	yes
chr17	28487337	28534154	46818	no	no	no	yes	yes	yes
chr17	29472110	29498641	26532	no	no	no	no	yes	yes
chr17	29998282	30016875	18594	no	no	no	yes	yes	yes
chr17	30837402	30884896	47495	no	no	no	no	yes	yes
chr17	31246949	31280283	33335	no	no	no	yes	yes	yes
chr17	32333488	32365008	31521	no	no	no	no	yes	yes
chr17	33431061	33440925	9865	no	no	no	no	yes	yes
chr17	33748108	33762087	13980	no	no	no	no	yes	yes
chr18	35814583	35890321	75739	no	yes	yes	no	yes	yes
chr17	33913101	33922526	9426	no	no	no	no	yes	yes
chr12	80106163	80130714	24552	yes	yes	yes	yes	yes	yes
chr17	34400949	34420619	19671	no	no	no	no	yes	yes
chr17	34601675	34612780	11106	no	no	no	yes	yes	yes
chr17	34630950	34661891	30942	no	no	no	no	yes	yes
chr17	35137688	35187077	49390	no	no	no	yes	yes	yes
chr1	133118710	133136296	17587	no	yes	yes	no	no	no
chr17	35910806	35920296	9491	no	no	no	no	yes	yes
chr17	35972247	35988285	16039	no	no	no	no	yes	yes
chr17	36261688	36281292	19605	no	no	no	no	yes	yes
chr17	36948558	36954582	6025	no	no	no	no	yes	yes
chr17	36955812	36963324	7513	no	no	no	no	yes	yes
chr17	35697504	35726176	28673	no	yes	yes	no	no	no
chr17	43454389	43475531	21143	no	no	no	yes	no	yes
chr17	45515964	45530191	14228	no	no	no	no	yes	yes
chr17	46538423	46557339	18917	no	no	no	no	yes	yes
chr17	46672403	46687164	14762	no	no	no	yes	yes	yes
chr17	46815585	46867340	51756	no	yes	yes	yes	yes	yes
chr17	47394531	47423294	28764	no	no	no	no	yes	yes
chr17	47588345	47601542	13198	no	no	no	no	yes	yes
chr17	48087064	48095562	8499	no	no	no	no	yes	yes
chr17	48191757	48237521	45765	no	no	no	no	yes	yes
chr17	48391407	48419859	28453	no	no	no	no	yes	yes
chr17	50237335	50245074	7740	no	no	no	yes	no	yes
chr7	16979961	17025210	45250	no	yes	yes	no	no	no
chr17	56348584	56473801	125218	no	no	no	no	yes	yes
chr17	56506391	56518566	12176	no	no	no	yes	yes	yes
chr17	56565422	56619993	54572	no	no	no	yes	yes	yes
chr17	56767750	56780413	12664	no	no	no	no	yes	yes
chr17	56867166	56904980	37815	no	no	no	no	yes	yes
chr17	65604207	65704989	100783	no	no	no	no	yes	yes
chr17	65758324	65806667	48344	no	no	no	yes	yes	yes
chr17	66126734	66245050	118317	no	no	no	yes	yes	yes
chr17	66707908	66718916	11009	no	no	no	yes	no	yes
chr4	137353314	137397876	44563	no	yes	yes	no	no	no
chr11	115272686	115294794	22109	no	yes	yes	no	no	no
chr17	70826336	70864433	38098	no	no	no	yes	yes	yes
chr17	71709072	71739000	29929	no	no	no	no	yes	yes
chr17	80663225	80733371	70147	no	no	no	no	yes	yes
chr17	84953489	84968947	15459	no	no	no	no	yes	yes
chr17	86226585	86232612	6028	no	no	no	yes	no	yes
chr17	86913061	86934227	21167	no	no	no	no	yes	yes
chr17	87014860	87027110	12251	no	no	no	yes	yes	yes
chr19	3192318	3206424	14107	no	no	no	no	yes	yes
chr13	5860248	5871739	11492	no	yes	yes	no	no	no
chr19	3375376	3408345	32970	no	no	no	no	yes	yes
chr19	3766837	3770742	3906	no	no	no	yes	no	yes
chr19	3815187	3927373	112187	no	no	no	yes	no	yes
chr19	4195696	4229237	33542	no	no	no	no	yes	yes
chr19	4395299	4411046	15748	no	no	no	no	yes	yes
chr19	4750041	4766615	16575	no	no	no	no	yes	yes
chr19	4787036	4829511	42476	no	no	no	no	yes	yes
chr19	5091590	5131160	39571	no	no	no	no	yes	yes
chr19	5379473	5434195	54723	no	no	no	no	yes	yes
chr19	5480264	5500999	20736	no	no	no	yes	yes	yes
chr13	119595537	119617628	22092	yes	yes	yes	yes	yes	yes
chr19	6056119	6064506	8388	no	no	no	no	yes	yes
chr19	6078876	6097328	18453	no	no	no	no	yes	yes
chr19	6268693	6302373	33681	no	no	no	no	yes	yes
chr19	6345495	6377733	32239	no	no	no	no	yes	yes
chr19	7267078	7318415	51338	no	no	no	yes	yes	yes
chr19	7373555	7386201	12647	no	no	no	no	yes	yes
chr19	8630488	8642603	12116	no	no	no	yes	no	yes
chr19	8737419	8744342	6924	no	no	no	no	yes	yes
chr9	35098366	35163497	65132	no	yes	yes	no	no	no
chr19	9931068	10004647	73580	no	no	no	no	yes	yes
chr8	11366880	11414964	48085	yes	yes	yes	no	no	no
chr19	20962173	20971657	9485	no	no	no	no	yes	yes
chr19	23132748	23163009	30262	no	no	no	yes	yes	yes
chr19	23748372	23756767	8396	no	no	no	yes	no	yes
chr19	28023042	28030025	6984	no	no	no	yes	no	yes
chr19	30538962	30543223	4262	no	no	no	yes	no	yes
chr19	32735372	32764149	28778	no	no	no	no	yes	yes
chr19	37238196	37272343	34148	no	no	no	yes	yes	yes
chr19	37352705	37378962	26258	no	no	no	no	yes	yes
chr19	40678595	40762308	83714	no	no	no	yes	no	yes
chr19	41828654	41857215	28562	no	no	no	no	yes	yes
chr19	42050290	42055285	4996	no	no	no	no	yes	yes
chr19	45014083	45032977	18895	no	no	no	yes	no	yes
chr19	45765017	45803956	38940	no	no	no	yes	yes	yes
chr19	46310385	46330333	19949	no	no	no	no	yes	yes
chr19	46367406	46413484	46079	no	no	no	no	yes	yes
chr19	47083756	47098008	14253	no	no	no	no	yes	yes
chr4	155108655	155220522	111868	yes	yes	yes	no	yes	yes
chr19	48236312	48265420	29109	no	no	no	no	yes	yes
chr19	53008370	53044240	35871	no	no	no	no	yes	yes
chr19	56265337	56268743	3407	no	no	no	yes	no	yes
chr19	56814246	56866445	52200	no	no	no	no	yes	yes
chr1	134750211	134778194	27984	no	yes	yes	no	no	no
chr19	58783193	58800964	17772	no	no	no	no	yes	yes
chr19	58872464	58890665	18202	no	no	no	yes	no	yes
chr19	59341684	59349898	8215	no	no	no	yes	yes	yes
chr2	3394011	3421765	27755	no	no	no	no	yes	yes
chr2	3715565	3778173	62609	no	no	no	no	yes	yes
chr2	10364882	10375963	11082	no	no	no	yes	no	yes
chr2	18055194	18120409	65216	no	no	no	no	yes	yes
chr2	18671553	18695844	24292	no	no	no	no	yes	yes
chr2	25209775	25228813	19039	no	no	no	no	yes	yes
chr2	25285603	25293557	7955	no	no	no	no	yes	yes
chr2	25611038	25625028	13991	no	no	no	no	yes	yes
chr2	26132703	26143565	10863	no	no	no	yes	no	yes
chr2	27496990	27573708	76719	no	no	no	no	yes	yes
chr10	80751266	80775169	23904	no	yes	yes	no	no	no
chr7	28373613	28390870	17258	yes	yes	yes	no	no	no
chr2	28682247	28713906	31660	no	no	no	no	yes	yes
chr2	29099309	29164085	64777	no	no	no	yes	yes	yes
chr2	29877834	29938099	60266	no	no	no	yes	yes	yes
chr8	84182707	84206376	23670	yes	yes	yes	yes	no	yes
chr2	30743340	30823931	80592	no	no	no	yes	yes	yes
chr2	31746064	31789966	43903	no	no	no	no	yes	yes
chr2	32061100	32090630	29531	no	no	no	yes	yes	yes
chr2	32279517	32316060	36544	no	no	no	no	yes	yes
chr2	32439933	32456530	16598	no	no	no	no	yes	yes
chr2	32602526	32661878	59353	no	no	no	no	yes	yes
chr2	33118860	33137718	18859	no	no	no	yes	no	yes
chr2	35495118	35527684	32567	no	no	no	yes	no	yes
chr2	35975469	35993799	18331	no	no	no	no	yes	yes
chr2	37700759	37724247	23489	no	no	no	yes	no	yes
chr13	80882267	80888163	5897	yes	yes	yes	yes	no	yes
chr2	53078282	53081464	3183	no	no	no	yes	no	yes
chr7	44853377	44873791	20415	yes	yes	yes	no	no	no
chr2	68457166	68474954	17789	no	no	no	yes	no	yes
chr2	68563910	68570289	6380	no	no	no	yes	no	yes
chr2	71139797	71167434	27638	no	no	no	yes	no	yes
chr2	75639452	75661852	22401	no	no	no	no	yes	yes
chr2	76664670	76679793	15124	no	no	no	yes	yes	yes
chr2	80634619	80648170	13552	no	no	no	no	yes	yes
chr2	84674537	84685192	10656	no	no	no	no	yes	yes
chr2	84706438	84730134	23697	no	no	no	no	yes	yes
chr11	120229978	120242879	12902	no	yes	yes	no	no	no
chr2	90888085	90910855	22771	no	no	no	yes	yes	yes
chr2	91042773	91090310	47538	no	no	no	no	yes	yes
chr16	4586049	4607291	21243	no	yes	yes	no	no	no
chr2	92370704	92391068	20365	no	no	no	yes	yes	yes
chr2	92525716	92612178	86463	no	no	no	yes	yes	yes
chr2	93959215	93988680	29466	no	no	no	no	yes	yes
chr12	52598222	52608915	10694	yes	yes	yes	yes	yes	yes
chr2	103779320	103806432	27113	no	no	no	yes	yes	yes
chr2	118695441	118717009	21569	no	no	no	yes	no	yes
chr2	120690271	120736590	46320	no	no	no	no	yes	yes
chr2	120835658	120859420	23763	no	no	no	no	yes	yes
chr2	122634493	122652177	17685	no	no	no	no	yes	yes
chr2	129804277	129838395	34119	no	no	no	no	yes	yes
chr2	130586540	130596172	9633	no	no	no	no	yes	yes
chr2	130824177	130847018	22842	no	no	no	no	yes	yes
chr2	131134794	131177444	42651	no	no	no	yes	yes	yes
chr2	132845666	132853250	7585	no	no	no	no	yes	yes
chr2	144030337	144046774	16438	no	no	no	no	yes	yes
chr2	144821742	144829230	7489	no	no	no	no	yes	yes
chr2	148671321	148691100	19780	no	no	no	yes	yes	yes
chr2	149009701	149018524	8824	no	no	no	yes	no	yes
chr2	151728030	151752178	24149	no	no	no	no	yes	yes
chr2	151950362	151985203	34842	no	no	no	no	yes	yes
chr2	152092775	152115303	22529	no	no	no	yes	yes	yes
chr2	152670876	152708330	37455	no	yes	yes	yes	yes	yes
chr2	152766450	152832331	65882	no	no	no	yes	yes	yes
chr2	153287301	153319787	32487	no	no	no	no	yes	yes
chr2	153399380	153458780	59401	no	no	no	no	yes	yes
chr2	153482871	153495252	12382	no	no	no	yes	no	yes
chr2	154538331	154556120	17790	no	no	no	yes	yes	yes
chr2	155272666	155282738	10073	no	no	no	no	yes	yes
chr2	155359727	155389289	29563	no	no	no	no	yes	yes
chr2	156060515	156080784	20270	no	no	no	no	yes	yes
chr2	156175797	156205126	29330	no	no	no	no	yes	yes
chr2	156294997	156333217	38221	no	no	no	no	yes	yes
chr2	160724370	160804047	79678	no	no	no	no	yes	yes
chr2	163074111	163104413	30303	no	no	no	no	yes	yes
chr2	164040736	164066587	25852	no	no	no	no	yes	yes
chr2	164421881	164479704	57824	no	no	no	no	yes	yes
chr2	164493686	164509168	15483	no	no	no	yes	no	yes
chr2	164816311	164830535	14225	no	no	no	no	yes	yes
chr2	166900867	166914767	13901	no	no	no	no	yes	yes
chr2	167071236	167106796	35561	no	no	no	yes	yes	yes
chr2	167419792	167506309	86518	no	no	no	no	yes	yes
chr4	150544364	150616457	72094	no	yes	yes	no	no	no
chr2	168204296	168209666	5371	no	no	no	no	yes	yes
chr2	168400033	168416273	16241	no	no	no	no	yes	yes
chr2	168959118	168981385	22268	no	no	no	no	yes	yes
chr2	169958351	169971864	13514	no	no	no	no	yes	yes
chr2	170110873	170135384	24512	no	no	no	yes	yes	yes
chr2	170466511	170485035	18525	no	no	no	no	yes	yes
chr2	172353559	172376482	22924	no	no	no	no	yes	yes
chr2	172437244	172450328	13085	no	no	no	no	yes	yes
chr2	172465617	172477262	11646	no	no	no	no	yes	yes
chr2	172982959	173020125	37167	no	no	no	no	yes	yes
chr2	173204693	173208266	3574	no	no	no	yes	no	yes
chr2	173566284	173587320	21037	no	no	no	yes	yes	yes
chr2	173639879	173700631	60753	no	no	no	no	yes	yes
chr2	173716338	173727447	11110	no	no	no	yes	no	yes
chr2	178107206	178110925	3720	no	no	no	yes	no	yes
chr2	180161291	180177928	16638	no	no	no	no	yes	yes
chr2	180578286	180595616	17331	no	no	no	no	yes	yes
chr2	180659405	180717500	58096	no	no	no	no	yes	yes
chr2	181216245	181231232	14988	no	no	no	no	yes	yes
chr2	181658308	181699138	40831	no	no	no	yes	yes	yes
chr3	2999983	3033621	33639	no	no	no	yes	yes	yes
chr3	9249433	9282063	32631	no	no	no	no	yes	yes
chr3	10190537	10201929	11393	no	no	no	no	yes	yes
chr3	19185675	19201931	16257	no	no	no	no	yes	yes
chr3	22075090	22081946	6857	no	no	no	yes	no	yes
chr3	22115493	22137841	22349	no	no	no	no	yes	yes
chr3	31217947	31229844	11898	no	no	no	no	yes	yes
chr3	32496568	32503287	6720	no	no	no	yes	no	yes
chr3	34006064	34023225	17162	no	no	no	no	yes	yes
chr3	34074743	34082830	8088	no	no	no	no	yes	yes
chr3	34824837	34876426	51590	no	no	no	yes	yes	yes
chr1	74386459	74398446	11988	yes	yes	yes	no	no	no
chr3	37377700	37413130	35431	no	no	no	yes	no	yes
chr3	40729202	40756459	27258	no	no	no	no	yes	yes
chr3	41073017	41086895	13879	no	no	no	no	yes	yes
chr3	41353144	41379088	25945	no	no	no	no	yes	yes
chr3	51256940	51294438	37499	no	no	no	yes	yes	yes
chr3	51328350	51413850	85501	no	no	no	yes	no	yes
chr3	65953552	65982965	29414	no	no	no	yes	yes	yes
chr3	69039931	69049069	9139	no	no	no	no	yes	yes
chr3	69107213	69129489	22277	no	no	no	no	yes	yes
chr3	84463469	84482220	18752	no	no	no	no	yes	yes
chr3	87289099	87309154	20056	no	no	no	no	yes	yes
chr8	126582868	126616569	33702	yes	yes	yes	yes	no	yes
chr3	88556349	88568600	12252	no	no	no	no	yes	yes
chr3	88591602	88635394	43793	no	no	no	no	yes	yes
chr3	89432967	89460023	27057	no	no	no	no	yes	yes
chr3	90048914	90055263	6350	no	no	no	no	yes	yes
chr3	90237541	90244882	7342	no	no	no	no	yes	yes
chr3	90291552	90305659	14108	no	no	no	no	yes	yes
chr3	91638107	91644889	6783	no	no	no	yes	no	yes
chr3	92583890	92593893	10004	no	no	no	no	yes	yes
chr3	94431657	94448482	16826	no	no	no	no	yes	yes
chr3	94468790	94491945	23156	no	no	no	no	yes	yes
chr3	95003654	95062348	58695	no	no	no	no	yes	yes
chr3	95225567	95248007	22441	no	no	no	yes	yes	yes
chr3	95617731	95677904	60174	no	yes	yes	yes	yes	yes
chr7	6127000	6190632	63633	no	yes	yes	no	no	no
chr3	96828372	96833797	5426	no	no	no	no	yes	yes
chr3	100422769	100431156	8388	no	no	no	no	yes	yes
chr3	100455489	100500816	45328	no	no	no	no	yes	yes
chr3	103912440	103934657	22218	no	no	no	no	yes	yes
chr3	104133790	104139500	5711	no	no	no	yes	no	yes
chr3	105852832	105878927	26096	no	no	no	no	yes	yes
chr3	107547235	107559553	12319	no	no	no	no	yes	yes
chr3	108130206	108152880	22675	no	no	no	no	yes	yes
chr3	116419915	116429703	9789	no	no	no	no	yes	yes
chr3	116634336	116671997	37662	no	no	no	no	yes	yes
chr3	121951844	121968624	16781	no	no	no	yes	yes	yes
chr3	122276311	122301945	25635	no	no	no	no	yes	yes
chr3	131110231	131113337	3107	no	no	no	yes	no	yes
chr3	135435224	135446491	11268	no	no	no	no	yes	yes
chr3	137861210	137879914	18705	no	no	no	no	yes	yes
chr3	138514586	138531833	17248	no	no	no	no	yes	yes
chr3	141204564	141213463	8900	no	no	no	no	yes	yes
chr3	142748953	142779310	30358	no	no	no	yes	yes	yes
chr3	146400506	146445347	44842	no	no	no	no	yes	yes
chr3	152196661	152216905	20245	no	no	no	no	yes	yes
chr3	152386776	152412852	26077	no	no	no	no	yes	yes
chr3	153843249	153869304	26056	no	no	no	no	yes	yes
chr3	158029858	158038300	8443	no	no	no	no	yes	yes
chr4	3049952	3086860	36909	no	no	no	yes	yes	yes
chr4	4781926	4797097	15172	no	no	no	no	yes	yes
chr15	82141007	82161352	20346	no	yes	yes	no	no	no
chr4	41044206	41052178	7973	no	no	no	no	yes	yes
chr4	41303569	41320429	16861	no	no	no	no	yes	yes
chr4	42851126	42875167	24042	no	no	no	no	yes	yes
chr4	43659323	43679963	20641	no	no	no	no	yes	yes
chr4	43964337	43988675	24339	no	no	no	no	yes	yes
chr4	44160494	44171176	10683	no	no	no	no	yes	yes
chr4	44662902	44686401	23500	no	no	no	yes	yes	yes
chr4	44747155	44763614	16460	no	no	no	no	yes	yes
chr4	45995638	46029078	33441	no	no	no	no	yes	yes
chr4	48582050	48592835	10786	no	no	no	no	yes	yes
chr4	55528103	55538008	9906	no	no	no	yes	yes	yes
chr4	56728769	56747267	18499	no	no	no	yes	yes	yes
chr4	57360683	57370196	9514	no	no	no	yes	no	yes
chr4	59573071	59598175	25105	no	no	no	no	yes	yes
chr4	62205290	62240647	35358	no	no	no	yes	yes	yes
chr4	63366295	63420114	53820	no	no	no	yes	yes	yes
chr4	63598916	63635794	36879	no	no	no	no	yes	yes
chr4	94303479	94338449	34971	no	no	no	yes	no	yes
chr4	95965302	95982861	17560	no	no	no	no	yes	yes
chr4	106816342	106865795	49454	no	no	no	yes	yes	yes
chr4	107824097	107859080	34984	no	no	no	no	yes	yes
chr4	108996811	109004559	7749	no	no	no	no	yes	yes
chr4	109412198	109440371	28174	no	no	no	no	yes	yes
chr4	109471248	109488312	17065	no	no	no	no	yes	yes
chr4	109656429	109668512	12084	no	no	no	no	yes	yes
chr4	115776316	115787668	11353	no	no	no	no	yes	yes
chr4	115810116	115858588	48473	no	no	no	no	yes	yes
chr4	116048164	116059486	11323	no	no	no	no	yes	yes
chr4	116073873	116096812	22940	no	no	no	no	yes	yes
chr4	117174918	117211173	36256	no	no	no	yes	no	yes
chr4	117236935	117304650	67716	no	no	no	no	yes	yes
chr4	117366699	117376881	10183	no	no	no	no	yes	yes
chr4	117880470	117889096	8627	no	no	no	no	yes	yes
chr4	120517773	120539828	22056	no	no	no	no	yes	yes
chr4	123838044	123899429	61386	no	no	no	no	yes	yes
chr4	124801053	124821014	19962	no	no	no	no	yes	yes
chr4	125054137	125076122	21986	no	no	no	no	yes	yes
chr4	126142423	126204801	62379	no	no	no	no	yes	yes
chr4	127005114	127039240	34127	no	no	no	no	yes	yes
chr4	127951410	127974366	22957	no	no	no	no	yes	yes
chr17	26567231	26663970	96740	no	yes	yes	no	yes	yes
chr4	128919303	128958189	38887	no	no	no	no	yes	yes
chr4	129014997	129068638	53642	no	no	no	no	yes	yes
chr4	129466427	129512323	45897	no	no	no	no	yes	yes
chr4	130097882	130126060	28179	no	no	no	no	yes	yes
chr4	130547015	130571459	24445	no	no	no	no	yes	yes
chr4	131879722	131951173	71452	no	no	no	no	yes	yes
chr4	132332646	132360216	27571	no	no	no	yes	yes	yes
chr9	44444887	44510353	65467	yes	yes	yes	yes	yes	yes
chr4	133372217	133449816	77600	no	yes	yes	yes	yes	yes
chr4	133725197	133758028	32832	no	no	no	no	yes	yes
chr4	133804734	133819990	15257	no	no	no	yes	no	yes
chr4	134214107	134232572	18466	no	no	no	no	yes	yes
chr4	134447638	134476133	28496	no	no	no	yes	no	yes
chr4	134489520	134537167	47648	no	no	no	yes	yes	yes
chr4	135286510	135318050	31541	no	no	no	yes	yes	yes
chr4	135969845	135996500	26656	no	no	no	yes	yes	yes
chr4	136110088	136160450	50363	yes	no	yes	no	no	no
chr15	102392465	102411982	19518	no	yes	yes	no	no	no
chr17	70720446	70757149	36704	no	yes	yes	no	no	no
chr4	137985172	138039419	54248	no	no	no	no	yes	yes
chr4	138125548	138169439	43892	no	no	no	no	yes	yes
chr4	139090213	139137809	47597	no	no	no	no	yes	yes
chr4	139168759	139258591	89833	no	no	no	no	yes	yes
chr4	139424616	139450811	26196	no	no	no	no	yes	yes
chr4	140683968	140715789	31822	no	no	no	yes	no	yes
chr4	141085187	141142896	57710	no	no	no	no	yes	yes
chr4	141506309	141575115	68807	no	no	no	no	yes	yes
chr4	141611388	141619539	8152	no	no	no	no	yes	yes
chr7	28893901	28972005	78105	no	yes	yes	no	no	no
chr4	142233296	142274815	41520	no	no	no	no	yes	yes
chr4	146724474	146744007	19534	no	no	no	no	yes	yes
chr7	73584027	73626706	42680	yes	yes	yes	yes	no	yes
chr4	148037540	148096908	59369	no	no	no	no	yes	yes
chr4	148143030	148162639	19610	no	no	no	no	yes	yes
chr4	149312455	149341830	29376	no	no	no	no	yes	yes
chr4	149841351	149923754	82404	no	no	no	no	yes	yes
chr11	30246542	30269469	22928	no	yes	yes	no	no	no
chr4	150857579	150918717	61139	no	no	no	no	yes	yes
chr4	151992396	152035269	42874	no	no	no	no	yes	yes
chr4	152162896	152190261	27366	no	no	no	yes	no	yes
chr4	152259578	152289295	29718	no	no	no	no	yes	yes
chr4	152331599	152373398	41800	no	no	no	yes	yes	yes
chr4	154039141	154052319	13179	no	no	no	no	yes	yes
chr4	154662940	154672486	9547	no	no	no	no	yes	yes
chr4	154863032	154879393	16362	no	no	no	yes	yes	yes
chr4	133006412	133119784	113373	yes	yes	yes	yes	no	yes
chr4	155728166	155752202	24037	no	no	no	no	yes	yes
chr4	155834272	155852555	18284	no	no	no	yes	no	yes
chr5	13788854	13811903	23050	no	no	no	yes	yes	yes
chr5	21769633	21791314	21682	no	no	no	no	yes	yes
chr5	25513520	25532941	19422	no	no	no	no	yes	yes
chr5	26597712	26610711	13000	no	no	no	no	yes	yes
chr5	31196051	31223866	27816	no	no	no	no	yes	yes
chr5	31245719	31271699	25981	no	no	no	no	yes	yes
chr8	70530692	70612394	81703	yes	yes	yes	yes	no	yes
chr5	32697861	32748495	50635	no	no	no	yes	no	yes
chr13	16011497	16027054	15558	no	yes	yes	no	no	no
chr5	33233970	33239748	5779	no	no	no	yes	no	yes
chr5	33650632	33659639	9008	no	no	no	no	yes	yes
chr5	34275086	34303773	28688	no	no	no	no	yes	yes
chr5	34321247	34340391	19145	no	no	no	yes	yes	yes
chr5	35387665	35431093	43429	no	no	no	yes	no	yes
chr14	20640164	20662262	22099	no	yes	yes	no	no	no
chr5	32979224	33040004	60781	no	yes	yes	no	yes	yes
chr5	36144055	36180185	36131	no	no	no	no	yes	yes
chr5	36468320	36493213	24894	no	no	no	yes	yes	yes
chr5	36549045	36587274	38230	no	no	no	no	yes	yes
chr5	38554225	38577335	23111	no	no	no	no	yes	yes
chr5	43229827	43247838	18012	no	no	no	yes	yes	yes
chr5	44210387	44248301	37915	no	no	no	yes	yes	yes
chr5	44424071	44434127	10057	no	no	no	no	yes	yes
chr5	65534618	65540784	6167	no	no	no	no	yes	yes
chr5	66165253	66175999	10747	no	no	no	no	yes	yes
chr5	73477612	73498022	20411	no	no	no	yes	yes	yes
chr5	76573115	76610886	37772	no	no	no	yes	yes	yes
chr5	76829613	76877200	47588	no	no	no	no	yes	yes
chr5	86799465	86816989	17525	no	no	no	no	yes	yes
chr5	88556804	88605244	48441	no	no	no	no	yes	yes
chr5	93191817	93208213	16397	no	no	no	no	yes	yes
chr9	54608367	54676822	68456	no	yes	yes	no	no	no
chr5	101847851	101854465	6615	no	no	no	yes	no	yes
chr5	103345135	103361577	16443	no	no	no	no	yes	yes
chr5	105398684	105418528	19845	no	no	no	no	yes	yes
chr5	106351112	106373584	22473	no	no	no	yes	yes	yes
chr5	106618589	106648806	30218	no	no	no	no	yes	yes
chr19	8962581	9004911	42331	yes	yes	yes	no	no	no
chr5	107328461	107360273	31813	no	no	no	no	yes	yes
chr5	109548731	109559743	11013	no	no	no	yes	yes	yes
chr5	110227789	110257367	29579	no	no	no	no	yes	yes
chr5	110916180	110949047	32868	no	no	no	no	yes	yes
chr5	111559696	111573726	14031	no	no	no	yes	no	yes
chr5	112788102	112799148	11047	no	no	no	no	yes	yes
chr5	113306642	113375854	69213	no	no	no	yes	yes	yes
chr5	113588943	113620522	31580	no	no	no	no	yes	yes
chr5	113812561	113820397	7837	no	no	no	no	yes	yes
chr5	114049327	114082085	32759	no	no	no	yes	yes	yes
chr5	114565163	114622729	57567	no	no	no	no	yes	yes
chr5	114826105	114868155	42051	no	no	no	yes	yes	yes
chr5	115139430	115169300	29871	no	no	no	yes	no	yes
chr5	115295367	115334122	38756	no	no	no	no	yes	yes
chr5	115473730	115574669	100940	no	yes	yes	yes	yes	yes
chr5	116795286	116827604	32319	no	no	no	no	yes	yes
chr5	116999835	117019139	19305	no	no	no	no	yes	yes
chr5	117302522	117382901	80380	no	yes	yes	yes	no	yes
chr5	120325565	120353045	27481	no	no	no	yes	yes	yes
chr5	120625535	120631917	6383	no	no	no	yes	no	yes
chr5	121268176	121287208	19033	no	no	no	yes	no	yes
chr5	121329489	121409113	79625	no	no	no	no	yes	yes
chr5	121423731	121456081	32351	no	no	no	no	yes	yes
chr5	121507323	121532595	25273	no	no	no	no	yes	yes
chr5	121807183	121846567	39385	no	no	no	yes	yes	yes
chr5	122049682	122071818	22137	no	no	no	no	yes	yes
chr5	122110712	122175571	64860	no	no	no	yes	yes	yes
chr5	122607306	122654358	47053	no	no	no	yes	yes	yes
chr5	122732161	122748063	15903	no	no	no	no	yes	yes
chr15	78832356	78858192	25837	no	yes	yes	no	no	no
chr5	123717119	123727020	9902	no	no	no	no	yes	yes
chr1	92167278	92181722	14445	no	yes	yes	no	no	no
chr15	25761554	25786648	25095	no	yes	yes	no	no	no
chr5	124321004	124355043	34040	no	no	no	no	yes	yes
chr5	124442395	124510010	67616	no	no	no	no	yes	yes
chr5	124827189	124880653	53465	no	no	no	no	yes	yes
chr5	125027601	125189914	162314	no	yes	yes	yes	no	yes
chr5	100025363	100061610	36248	no	yes	yes	no	yes	yes
chr5	125382184	125429961	47778	no	yes	yes	yes	yes	yes
chr5	128729792	128756748	26957	no	no	no	yes	yes	yes
chr5	129629061	129653899	24839	no	no	no	no	yes	yes
chr5	130135150	130154028	18879	no	no	no	yes	no	yes
chr5	130216168	130251236	35069	no	no	no	no	yes	yes
chr5	134591396	134660165	68770	no	no	no	no	yes	yes
chr5	135357654	135442468	84815	no	no	no	no	yes	yes
chr5	136217215	136282929	65715	no	no	no	no	yes	yes
chr5	136910693	136950419	39727	no	no	no	no	yes	yes
chr5	137137767	137179532	41766	no	no	no	yes	yes	yes
chr5	137509554	137534340	24787	no	no	no	yes	yes	yes
chr5	137624067	137634086	10020	no	no	no	no	yes	yes
chr6	37407390	37436016	28627	no	yes	yes	no	no	no
chr5	137781325	137788929	7605	no	no	no	no	yes	yes
chr5	139210441	139259375	48935	no	no	no	no	yes	yes
chr5	139929774	139938978	9205	no	no	no	no	yes	yes
chr5	140641788	140718499	76712	no	no	no	no	yes	yes
chr5	142506964	142548402	41439	no	no	no	no	yes	yes
chr9	21751632	21807590	55959	no	yes	yes	no	no	no
chr5	142881757	142945947	64191	no	yes	yes	yes	yes	yes
chr5	143750591	143769205	18615	no	no	no	yes	yes	yes
chr5	145116790	145148303	31514	no	no	no	yes	yes	yes
chr5	146373131	146380430	7300	no	no	no	yes	no	yes
chr5	146771311	146819819	48509	no	no	no	no	yes	yes
chr5	147424847	147438859	14013	no	no	no	yes	no	yes
chr3	96550872	96581505	30634	no	yes	yes	no	no	no
chr5	148540375	148560009	19635	no	no	no	no	yes	yes
chr5	148588222	148596513	8292	no	no	no	no	yes	yes
chr5	148776080	148788778	12699	no	no	no	no	yes	yes
chr5	149438666	149444981	6316	no	no	no	no	yes	yes
chr5	149797134	149874409	77276	no	no	no	yes	yes	yes
chr7	3632617	3660826	28210	no	no	no	no	yes	yes
chr7	4122975	4152002	29028	no	no	no	yes	yes	yes
chr7	4617509	4664616	47108	no	no	no	no	yes	yes
chr7	4806516	4829835	23320	no	no	no	no	yes	yes
chr16	30061267	30091333	30067	no	yes	yes	no	no	no
chr7	6387706	6421997	34292	no	no	no	yes	no	yes
chr7	7294714	7300921	6208	no	no	no	yes	no	yes
chr7	13029311	13044794	15484	no	no	no	yes	no	yes
chr7	16002612	16062686	60075	no	yes	yes	yes	no	yes
chr7	16092354	16127802	35449	no	no	no	no	yes	yes
chr7	16294429	16343708	49280	no	no	no	yes	yes	yes
chr7	16358256	16436325	78070	no	no	no	yes	yes	yes
chr7	16863652	16899995	36344	no	no	no	no	yes	yes
chr7	16913782	16962548	48767	no	no	no	yes	yes	yes
chr2	45088735	45117957	29223	yes	yes	yes	no	no	no
chr7	19222704	19269292	46589	no	no	no	no	yes	yes
chr7	19299934	19349881	49948	no	no	no	yes	no	yes
chr7	19808610	19847628	39019	no	no	no	yes	no	yes
chr7	24386887	24443167	56281	no	no	no	yes	yes	yes
chr7	24857636	24881741	24106	no	no	no	no	yes	yes
chr7	25058146	25100059	41914	no	no	no	no	yes	yes
chr7	25217393	25224428	7036	no	no	no	no	yes	yes
chr3	88133338	88175380	42043	yes	yes	yes	yes	no	yes
chr7	25379972	25402922	22951	no	no	no	no	yes	yes
chr7	25683921	25786107	102187	no	no	no	no	yes	yes
chr7	27160006	27175537	15532	no	no	no	yes	no	yes
chr7	27188592	27212872	24281	no	no	no	no	yes	yes
chr7	27480954	27508672	27719	no	no	no	yes	no	yes
chr7	28172633	28209450	36818	no	no	no	yes	yes	yes
chr7	45901753	45925494	23742	yes	yes	yes	yes	no	yes
chr7	28576945	28603751	26807	no	no	no	yes	no	yes
chr17	39842930	39848893	5964	yes	yes	yes	yes	yes	yes
chr5	137649413	137673036	23624	no	yes	yes	no	no	no
chr7	29167096	29177454	10359	no	no	no	yes	yes	yes
chr7	29272880	29294058	21179	no	no	no	yes	no	yes
chr7	30181616	30227920	46305	no	no	no	yes	no	yes
chr7	30518576	30541075	22500	no	no	no	no	yes	yes
chr7	30573176	30601114	27939	no	no	no	yes	yes	yes
chr7	30717184	30747683	30500	no	no	no	no	yes	yes
chr7	30954287	30989846	35560	no	no	no	no	yes	yes
chr7	35011302	35088447	77146	no	no	no	no	yes	yes
chr7	38060807	38086466	25660	no	no	no	yes	yes	yes
chr7	43941632	43948837	7206	no	no	no	no	yes	yes
chr7	44228981	44244066	15086	no	no	no	yes	no	yes
chr7	44489186	44501489	12304	no	no	no	no	yes	yes
chr7	44812154	44821336	9183	no	no	no	yes	yes	yes
chr2	85032366	85072417	40052	no	yes	yes	no	no	no
chr7	45208963	45217245	8283	no	no	no	no	yes	yes
chr7	45513015	45538972	25958	no	no	no	no	yes	yes
chr7	45703713	45719478	15766	no	no	no	yes	no	yes
chr7	45721703	45728709	7007	no	no	no	no	yes	yes
chr2	30577449	30720892	143444	yes	yes	yes	yes	no	yes
chr7	46830519	46877381	46863	no	no	no	no	yes	yes
chr7	46981570	47003590	22021	no	no	no	no	yes	yes
chr7	52886692	52921008	34317	no	no	no	no	yes	yes
chr6	108215613	108254939	39327	no	yes	yes	no	no	no
chr7	64047764	64103096	55333	no	no	no	yes	yes	yes
chr7	66076955	66101325	24371	no	no	no	no	yes	yes
chr7	66730366	66734984	4619	no	no	no	yes	no	yes
chr7	69880231	69933196	52966	no	no	no	yes	yes	yes
chr2	98662163	98679263	17101	yes	yes	yes	yes	yes	yes
chr7	73096294	73147182	50889	no	no	no	yes	yes	yes
chr7	73516766	73553274	36509	no	yes	yes	yes	no	yes
chr7	28791393	28831508	40116	yes	yes	yes	yes	no	yes
chr7	73773308	73841324	68017	no	no	no	yes	yes	yes
chr7	78569738	78577774	8037	no	no	no	no	yes	yes
chr7	78881109	78891147	10039	no	no	no	no	yes	yes
chr7	79243420	79321546	78127	no	no	no	no	yes	yes
chr7	79495776	79521274	25499	no	no	no	no	yes	yes
chr7	79736767	79781413	44647	no	no	no	no	yes	yes
chr5	35695689	35744156	48468	no	yes	yes	no	no	no
chr7	80242321	80262740	20420	no	no	no	no	yes	yes
chr7	80846388	80898535	52148	no	no	no	yes	yes	yes
chr7	82165809	82209818	44010	no	no	no	yes	yes	yes
chr7	82229440	82302463	73024	no	no	no	no	yes	yes
chr7	82850802	82882884	32083	no	no	no	no	yes	yes
chr7	90125050	90147337	22288	no	no	no	no	yes	yes
chr7	92656526	92672827	16302	no	no	no	no	yes	yes
chr7	97065337	97084732	19396	no	no	no	no	yes	yes
chr7	97576879	97592668	15790	no	no	no	no	yes	yes
chr7	99127491	99187380	59890	no	no	no	no	yes	yes
chr7	99347252	99361645	14394	yes	no	yes	no	no	no
chr7	99886945	99918564	31620	no	no	no	no	yes	yes
chr5	148341813	148393758	51946	no	yes	yes	no	no	no
chr7	101252870	101258927	6058	no	no	no	yes	no	yes
chr7	101287591	101327663	40073	no	no	no	no	yes	yes
chr7	101662194	101671373	9180	no	no	no	no	yes	yes
chr7	102189724	102215874	26151	no	no	no	no	yes	yes
chr7	107203402	107214709	11308	no	no	no	no	yes	yes
chr7	109515193	109649376	134184	no	yes	yes	yes	yes	yes
chr7	110091576	110125361	33786	no	no	no	no	yes	yes
chr7	112353874	112381432	27559	no	no	no	no	yes	yes
chr7	113363652	113378844	15193	no	no	no	no	yes	yes
chr7	118103625	118136943	33319	no	no	no	no	yes	yes
chr7	118578340	118587023	8684	no	no	no	no	yes	yes
chr7	118841769	118865855	24087	no	no	no	no	yes	yes
chr7	118971404	118993171	21768	no	no	no	no	yes	yes
chr7	119830870	119860560	29691	no	no	no	yes	no	yes
chr7	120735133	120744746	9614	no	no	no	no	yes	yes
chr7	120978298	120992316	14019	no	no	no	no	yes	yes
chr7	122228193	122252052	23860	no	no	no	yes	no	yes
chr7	122968555	122980871	12317	no	no	no	no	yes	yes
chr7	125315828	125379563	63736	no	no	no	no	yes	yes
chr7	125663580	125715762	52183	no	no	no	no	yes	yes
chr7	126481923	126508537	26615	no	no	no	yes	yes	yes
chr7	126789045	126810038	20994	no	no	no	yes	yes	yes
chr7	126962254	126980501	18248	no	no	no	no	yes	yes
chr7	127341736	127348244	6509	no	no	no	no	yes	yes
chr7	127427213	127458639	31427	no	no	no	yes	no	yes
chr7	127473154	127490624	17471	no	no	no	yes	yes	yes
chr7	127744232	127797030	52799	no	no	no	yes	yes	yes
chr7	127875074	127890209	15136	no	no	no	no	yes	yes
chr7	127964814	127973141	8328	no	no	no	no	yes	yes
chr7	128725229	128765046	39818	no	no	no	no	yes	yes
chr17	67690332	67741568	51237	no	yes	yes	no	no	no
chr7	139211630	139217164	5535	no	no	no	no	yes	yes
chr7	139229868	139267060	37193	no	no	no	yes	yes	yes
chr7	80143491	80227071	83581	no	yes	yes	no	no	no
chr7	140844611	140850853	6243	no	no	no	no	yes	yes
chr7	141122880	141162371	39492	no	no	no	no	yes	yes
chr7	141207221	141217812	10592	no	no	no	no	yes	yes
chr7	141525744	141579288	53545	no	no	no	no	yes	yes
chr7	141610172	141639806	29635	no	no	no	no	yes	yes
chr7	141861084	141900155	39072	no	no	no	no	yes	yes
chr7	141917558	141935494	17937	no	no	no	no	yes	yes
chr7	141986277	142006577	20301	no	no	no	no	yes	yes
chr6	82723236	82775290	52055	no	yes	yes	no	no	no
chr8	3138787	3143486	4700	no	no	no	yes	no	yes
chr8	3455571	3483336	27766	no	no	no	no	yes	yes
chr8	4162617	4207557	44941	no	no	no	no	yes	yes
chr8	4234783	4251092	16310	no	no	no	no	yes	yes
chr8	4670291	4681819	11529	no	no	no	yes	no	yes
chr5	107075375	107253191	177817	no	yes	yes	no	no	no
chr8	11553979	11562255	8277	no	no	no	yes	yes	yes
chr8	11833819	11855410	21592	no	no	no	no	yes	yes
chr8	12793164	12874885	81722	no	no	no	no	yes	yes
chr8	13075143	13113453	38311	no	no	no	no	yes	yes
chr8	13137855	13175546	37692	no	no	no	no	yes	yes
chr8	13528861	13565046	36186	no	no	no	no	yes	yes
chr8	13644023	13710138	66116	no	no	no	yes	no	yes
chr8	13773841	13799253	25413	no	no	no	no	yes	yes
chr8	23252235	23265106	12872	no	no	no	no	yes	yes
chr8	25185449	25241668	56220	no	no	no	yes	no	yes
chr8	25583693	25605502	21810	no	no	no	no	yes	yes
chr8	25803546	25852202	48657	no	no	no	no	yes	yes
chr8	27342463	27362126	19664	no	no	no	no	yes	yes
chr8	34151387	34173806	22420	no	no	no	no	yes	yes
chr8	34945987	34981144	35158	no	no	no	no	yes	yes
chr8	37082332	37107594	25263	no	no	no	yes	yes	yes
chr8	46140252	46178354	38103	no	no	no	yes	yes	yes
chr8	46467465	46480089	12625	no	no	no	no	yes	yes
chr8	47708168	47719407	11240	no	no	no	no	yes	yes
chr8	47778352	47834125	55774	no	no	no	no	yes	yes
chr8	69898022	69971417	73396	no	no	no	no	yes	yes
chr8	70238230	70274756	36527	no	no	no	no	yes	yes
chr8	70332390	70363369	30980	no	no	no	no	yes	yes
chr8	70508473	70514293	5821	no	no	no	no	yes	yes
chr8	83902989	84005722	102734	no	yes	yes	no	yes	yes
chr7	25265925	25294219	28295	yes	yes	yes	yes	yes	yes
chr8	71561880	71581247	19368	no	no	no	yes	no	yes
chr8	72243795	72331840	88046	no	no	no	no	yes	yes
chr8	72440981	72555196	114216	no	no	no	yes	yes	yes
chr8	77607064	77626757	19694	no	no	no	no	yes	yes
chr8	79635368	79643781	8414	no	no	no	no	yes	yes
chr8	83706398	83773272	66875	no	no	no	yes	no	yes
chr2	64955163	64976049	20887	no	yes	yes	no	no	no
chr8	84091727	84107003	15277	no	no	no	no	yes	yes
chr2	91991254	92020987	29734	no	yes	yes	no	no	no
chr19	5786566	5872915	86350	yes	yes	yes	yes	yes	yes
chr8	84766229	84837553	71325	no	no	no	no	yes	yes
chr5	124160032	124262596	102565	no	yes	yes	no	yes	yes
chr8	86727125	86768986	41862	no	no	no	no	yes	yes
chr8	88198232	88241520	43289	no	no	no	no	yes	yes
chr8	93796533	93814113	17581	no	no	no	yes	no	yes
chr8	94008807	94021259	12453	no	no	no	no	yes	yes
chr8	94664556	94679301	14746	no	no	no	no	yes	yes
chr8	95046852	95102181	55330	no	no	no	no	yes	yes
chr8	95427029	95446935	19907	no	no	no	no	yes	yes
chr8	105379126	105431428	52303	no	no	no	no	yes	yes
chr8	105694304	105709345	15042	no	no	no	no	yes	yes
chr8	105819705	105849108	29404	no	no	no	no	yes	yes
chr8	107028044	107052141	24098	no	no	no	no	yes	yes
chr8	110116133	110143355	27223	no	no	no	yes	yes	yes
chr8	111021732	111054537	32806	no	no	no	yes	yes	yes
chr8	111533560	111627064	93505	no	no	no	no	yes	yes
chr8	119409806	119443508	33703	no	yes	yes	yes	no	yes
chr8	119625088	119689653	64566	no	no	no	yes	no	yes
chr8	119791861	119837907	46047	no	no	no	no	yes	yes
chr8	121541085	121593434	52350	no	no	no	no	yes	yes
chr8	121845392	121933300	87909	no	no	no	yes	yes	yes
chr8	121947027	121978693	31667	no	no	no	yes	no	yes
chr9	2999949	3036437	36489	yes	yes	yes	yes	yes	yes
chr8	123019334	123061902	42569	no	no	no	no	yes	yes
chr8	123230983	123248478	17496	no	no	no	no	yes	yes
chr8	124843085	124926739	83655	no	no	no	no	yes	yes
chr8	125470864	125570927	100064	no	no	no	yes	yes	yes
chr19	47276741	47339289	62549	yes	yes	yes	no	no	no
chr4	147390035	147452935	62901	yes	yes	yes	yes	yes	yes
chr9	7816581	7880571	63991	no	yes	yes	yes	yes	yes
chr9	7957968	7989992	32025	no	no	no	no	yes	yes
chr9	62336907	62386392	49486	no	yes	yes	no	no	no
chr9	20640574	20645823	5250	no	no	no	no	yes	yes
chr9	21145178	21184488	39311	no	no	no	no	yes	yes
chr9	21270411	21294538	24128	no	no	no	no	yes	yes
chr9	21538526	21555187	16662	no	no	no	no	yes	yes
chr7	100891507	100929967	38461	no	yes	yes	no	no	no
chr9	22404528	22424992	20465	no	no	no	no	yes	yes
chr9	22434522	22486719	52198	no	no	no	no	yes	yes
chr9	31025221	31039575	14355	no	no	no	no	yes	yes
chr9	31268599	31286180	17582	no	no	no	yes	no	yes
chr6	137135131	137158695	23565	no	yes	yes	no	no	no
chr19	3321243	3340816	19574	no	yes	yes	no	no	no
chr9	37015416	37073063	57648	no	no	no	no	yes	yes
chr9	37586736	37618639	31904	no	no	no	no	yes	yes
chr6	84553928	84588481	34554	no	yes	yes	no	no	no
chr9	42465562	42473492	7931	no	no	no	no	yes	yes
chr9	44063027	44097282	34256	no	no	no	yes	yes	yes
chr9	44328889	44348800	19912	no	no	no	no	yes	yes
chr17	34101384	34143291	41908	yes	yes	yes	yes	yes	yes
chr9	46312589	46337087	24499	no	no	no	yes	yes	yes
chr9	47529177	47541592	12416	no	no	no	yes	yes	yes
chr9	48491719	48502165	10447	no	no	no	no	yes	yes
chr9	49483148	49522988	39841	no	no	no	no	yes	yes
chr9	51100164	51105460	5297	no	no	no	yes	yes	yes
chr9	54201069	54284271	83203	no	no	no	yes	yes	yes
chr9	78476710	78489933	13224	no	yes	yes	no	no	no
chr9	54690853	54711203	20351	no	no	no	yes	yes	yes
chr9	57071249	57083563	12315	no	no	no	no	yes	yes
chr9	57245512	57304680	59169	no	no	no	yes	yes	yes
chr9	57540371	57574195	33825	no	no	no	no	yes	yes
chr9	57745810	57776918	31109	no	no	no	yes	yes	yes
chr9	59483844	59489090	5247	no	no	no	no	yes	yes
chr9	59654848	59665437	10590	no	no	no	no	yes	yes
chr9	61368857	61395418	26562	no	no	no	yes	yes	yes
chr9	62259014	62285302	26289	no	no	no	no	yes	yes
chr5	123979226	124059841	80616	no	yes	yes	no	yes	yes
chr9	65154203	65224055	69853	no	no	no	yes	no	yes
chr9	65671084	65703436	32353	no	no	no	no	yes	yes
chr9	67690928	67767525	76598	no	no	no	yes	yes	yes
chr9	70539447	70546249	6803	no	no	no	no	yes	yes
chr9	72967957	73001592	33636	no	no	no	no	yes	yes
chr9	75433953	75468812	34860	no	no	no	yes	no	yes
chr9	77909470	77967071	57602	no	yes	yes	yes	yes	yes
chr2	28462636	28559057	96422	no	yes	yes	no	yes	yes
chr9	78517162	78538633	21472	no	no	no	no	yes	yes
chr9	83401752	83457407	55656	no	no	no	no	yes	yes
chr2	27666483	27780213	113731	no	yes	yes	no	yes	yes
chr9	95542646	95561964	19319	no	no	no	no	yes	yes
chr9	98271633	98311450	39818	no	no	no	yes	yes	yes
chr9	99299183	99324720	25538	no	no	no	no	yes	yes
chr9	101070093	101085113	15021	no	no	no	yes	no	yes
chr9	103363013	103374588	11576	no	no	no	no	yes	yes
chr9	105388119	105403404	15286	no	no	no	no	yes	yes
chr9	106543436	106566528	23093	no	no	no	no	yes	yes
chr9	106812770	106824848	12079	no	no	no	no	yes	yes
chr9	106878686	106909524	30839	no	no	no	yes	yes	yes
chr9	107539870	107567434	27565	no	no	no	yes	yes	yes
chr9	107602585	107645986	43402	no	no	no	yes	yes	yes
chr9	107696061	107774513	78453	no	no	no	no	yes	yes
chr9	107909154	107938649	29496	no	no	no	no	yes	yes
chr9	107981027	108009718	28692	no	no	no	no	yes	yes
chr9	108182746	108205308	22563	no	no	no	no	yes	yes
chr9	108379333	108406764	27432	no	no	no	yes	yes	yes
chr9	108430425	108464464	34040	no	no	no	no	yes	yes
chr9	108563258	108572464	9207	no	no	no	no	yes	yes
chr9	108759109	108803638	44530	no	no	no	yes	yes	yes
chr9	109894614	109960164	65551	no	no	no	no	yes	yes
chr4	137433145	137508950	75806	yes	yes	yes	no	yes	yes
chr9	110494481	110550808	56328	no	no	no	yes	yes	yes
chr9	111275098	111314436	39339	no	no	no	no	yes	yes
chr9	114986349	115018890	32542	no	no	no	no	yes	yes
chr9	115292643	115315158	22516	no	no	no	no	yes	yes
chr9	119963033	120028031	64999	no	no	no	yes	yes	yes
chr9	120112977	120143931	30955	no	no	no	no	yes	yes
chr9	121256498	121444688	188191	no	yes	yes	yes	yes	yes
chr9	123923054	123941328	18275	no	no	no	yes	yes	yes
chr9	124422424	124442926	20503	no	no	no	no	yes	yes
chr16	3231573	3248038	16466	no	no	no	yes	yes	yes
chr16	3887729	3910851	23123	no	no	no	no	yes	yes
chr16	3980403	4009478	29076	no	no	no	no	yes	yes
chr16	4073347	4114560	41214	no	no	no	no	yes	yes
chr9	86566872	86633862	66991	no	yes	yes	no	no	no
chr16	4832877	4849860	16984	no	no	no	no	yes	yes
chr16	4865923	4897244	31322	no	no	no	no	yes	yes
chr16	5004242	5016098	11857	no	no	no	no	yes	yes
chr16	8653326	8694045	40720	no	no	no	yes	yes	yes
chr16	8707053	8736681	29629	no	no	no	no	yes	yes
chr16	8824995	8847829	22835	no	no	no	no	yes	yes
chr16	10376934	10397270	20337	no	no	no	no	yes	yes
chr16	10780210	10801589	21380	no	no	no	yes	yes	yes
chr16	11170617	11198914	28298	no	no	no	no	yes	yes
chr16	12757418	12764890	7473	no	no	no	no	yes	yes
chr16	13462090	13470679	8590	no	no	no	no	yes	yes
chr16	17012146	17048632	36487	no	no	no	no	yes	yes
chr16	17067332	17102188	34857	no	no	no	no	yes	yes
chr16	17119120	17125629	6510	no	no	no	no	yes	yes
chr16	17141071	17149103	8033	no	no	no	no	yes	yes
chr16	17271023	17281400	10378	no	no	no	no	yes	yes
chr16	17631661	17656373	24713	no	no	no	no	yes	yes
chr16	17889825	17903182	13358	no	no	no	yes	yes	yes
chr16	18210993	18230747	19755	no	no	no	no	yes	yes
chr16	20675070	20714182	39113	no	no	no	no	yes	yes
chr16	22006003	22055278	49276	no	no	no	no	yes	yes
chr16	23098930	23109737	10808	no	no	no	no	yes	yes
chr5	35921181	35948414	27234	no	yes	yes	no	no	no
chr16	30171236	30200712	29477	no	no	no	yes	yes	yes
chr16	31454647	31473583	18937	no	no	no	no	yes	yes
chr16	32275013	32289629	14617	no	no	no	no	yes	yes
chr16	32491724	32509992	18269	no	no	no	no	yes	yes
chr2	167739961	167866690	126730	yes	yes	yes	no	no	no
chr16	46492549	46503705	11157	no	no	no	no	yes	yes
chr16	48332854	48347663	14810	no	no	no	no	yes	yes
chr16	55968764	55980140	11377	no	no	no	no	yes	yes
chr16	57252367	57282762	30396	no	no	no	yes	no	yes
chr16	57603130	57612297	9168	no	no	no	no	yes	yes
chr16	59547172	59565929	18758	no	no	no	no	yes	yes
chr16	62829252	62849576	20325	no	no	no	no	yes	yes
chr16	69093886	69100410	6525	no	no	no	yes	no	yes
chr16	73093729	73108944	15216	no	no	no	yes	no	yes
chr16	77007288	77019862	12575	no	no	no	no	yes	yes
chr16	87734144	87743359	9216	no	no	no	no	yes	yes
chr16	88764696	88768163	3468	no	no	no	yes	no	yes
chr16	90217830	90245663	27834	no	no	no	no	yes	yes
chr16	90277800	90285957	8158	no	no	no	no	yes	yes
chr16	90489867	90510873	21007	no	no	no	yes	yes	yes
chr16	90911123	90947426	36304	no	no	no	no	yes	yes
chr16	91039482	91078480	38999	no	no	no	no	yes	yes
chr16	91976465	91995883	19419	no	no	no	yes	no	yes
chr16	93292375	93307270	14896	no	no	no	yes	no	yes
chr16	93456304	93469409	13106	no	no	no	no	yes	yes
chr16	93971327	94002053	30727	no	no	no	no	yes	yes
chr16	96069609	96100253	30645	no	no	no	no	yes	yes
chr16	97844630	97861516	16887	no	no	no	yes	no	yes
chr18	12625426	12682575	57150	no	no	no	no	yes	yes
chr18	12723007	12744520	21514	no	no	no	no	yes	yes
chr18	20999852	21005266	5415	no	no	no	no	yes	yes
chr18	25213534	25260582	47049	no	no	no	no	yes	yes
chr18	31370773	31383861	13089	no	no	no	yes	no	yes
chr18	34490088	34523773	33686	no	no	no	no	yes	yes
chr18	34754543	34770397	15855	no	no	no	no	yes	yes
chr18	34920509	34961774	41266	no	no	no	no	yes	yes
chr18	35565270	35608427	43158	no	no	no	no	yes	yes
chr8	122501940	122572400	70461	yes	yes	yes	no	no	no
chr18	36274719	36288372	13654	no	no	no	yes	no	yes
chr18	36312226	36346402	34177	no	no	no	no	yes	yes
chr18	37819606	37856347	36742	no	yes	yes	yes	yes	yes
chr18	38256899	38270100	13202	no	no	no	yes	no	yes
chr18	40447800	40452040	4241	no	no	no	yes	no	yes
chr18	42929883	42947050	17168	no	no	no	no	yes	yes
chr18	54936921	54971970	35050	no	no	no	yes	yes	yes
chr18	56585376	56601152	15777	no	no	no	no	yes	yes
chr18	60520907	60527846	6940	no	no	no	yes	yes	yes
chr4	141626286	141672466	46181	no	yes	yes	no	no	no
chr17	53569865	53602102	32238	no	yes	yes	no	no	no
chr18	67043028	67083010	39983	no	no	no	yes	yes	yes
chr18	67609965	67645191	35227	no	no	no	no	yes	yes
chr18	70461908	70480053	18146	no	no	no	no	yes	yes
chr18	73548637	73584699	36063	no	no	no	no	yes	yes
chr18	77060708	77076179	15472	no	no	no	no	yes	yes
chr18	80252702	80262900	10199	no	no	no	no	yes	yes
chr18	80393323	80449982	56660	no	no	no	no	yes	yes
chr18	83106112	83135969	29858	no	no	no	yes	yes	yes
chr6	18161946	18186687	24742	no	no	no	no	yes	yes
chr6	28419460	28430799	11340	no	no	no	no	yes	yes
chr6	29263678	29296714	33037	no	no	no	no	yes	yes
chr6	29456824	29485008	28185	no	no	no	no	yes	yes
chr6	29973965	29988144	14180	no	no	no	no	yes	yes
chr6	30299644	30308202	8559	no	no	no	no	yes	yes
chr6	30508949	30526977	18029	no	no	no	no	yes	yes
chr6	31069063	31233526	164464	no	no	no	yes	yes	yes
chr6	34775653	34783347	7695	no	no	no	no	yes	yes
chr6	35158595	35193391	34797	no	no	no	yes	yes	yes
chr6	35459596	35465210	5615	no	no	no	yes	no	yes
chr19	56950049	56994818	44770	no	yes	yes	no	no	no
chr6	38426231	38437513	11283	no	no	no	no	yes	yes
chr6	38689640	38721581	31942	no	no	no	no	yes	yes
chr6	43011019	43018843	7825	no	no	no	no	yes	yes
chr6	47117973	47127221	9249	no	no	no	no	yes	yes
chr6	48552868	48569040	16173	no	no	no	no	yes	yes
chr6	48656939	48672637	15699	no	no	no	yes	yes	yes
chr6	48791500	48805304	13805	no	no	no	no	yes	yes
chr6	52711533	52717329	5797	no	no	no	no	yes	yes
chr6	54254077	54271746	17670	no	no	no	no	yes	yes
chr6	57475881	57490734	14854	no	no	no	no	yes	yes
chr6	71592302	71651422	59121	no	no	no	no	yes	yes
chr6	71828363	71843093	14731	no	no	no	no	yes	yes
chr6	72343245	72352053	8809	no	no	no	no	yes	yes
chr6	72492365	72564242	71878	no	no	no	yes	no	yes
chr6	81899497	81915741	16245	no	no	no	no	yes	yes
chr6	82672131	82688688	16558	no	no	no	yes	yes	yes
chr7	70329980	70370841	40862	yes	yes	yes	no	no	no
chr6	83141621	83163620	22000	no	no	no	no	yes	yes
chr6	83746431	83773658	27228	no	no	no	no	yes	yes
chr6	83808446	83836721	28276	no	no	no	no	yes	yes
chr7	132765721	132811488	45768	no	yes	yes	no	no	no
chr7	139949581	139985151	35571	no	yes	yes	no	no	no
chr6	86514872	86548178	33307	no	no	no	no	yes	yes
chr6	86687156	86730382	43227	no	no	no	no	yes	yes
chr6	87037568	87049729	12162	no	no	no	no	yes	yes
chr6	87963696	88002300	38605	no	no	no	yes	yes	yes
chr6	88189142	88258145	69004	no	no	no	yes	yes	yes
chr6	88733427	88854586	121160	no	no	no	no	yes	yes
chr6	90299810	90310553	10744	no	no	no	yes	yes	yes
chr6	90411479	90436484	25006	no	no	no	no	yes	yes
chr6	90553689	90625389	71701	no	no	no	yes	yes	yes
chr6	91686499	91752844	66346	no	no	no	no	yes	yes
chr6	100449682	100466859	17178	no	no	no	no	yes	yes
chr6	100826617	100851613	24997	no	no	no	yes	yes	yes
chr4	128782879	128811944	29066	no	yes	yes	no	no	no
chr6	113309123	113341042	31920	no	no	no	no	yes	yes
chr6	113597486	113603603	6118	no	no	no	no	yes	yes
chr6	114400152	114418756	18605	no	no	no	no	yes	yes
chr6	116260774	116289376	28603	no	no	no	no	yes	yes
chr6	117870383	117929175	58793	no	no	no	no	yes	yes
chr6	122387815	122393814	6000	no	no	no	yes	no	yes
chr6	122463576	122489350	25775	no	no	no	no	yes	yes
chr6	122735164	122812466	77303	no	no	no	yes	yes	yes
chr5	32068482	32151373	82892	yes	yes	yes	no	no	no
chr6	125042402	125062480	20079	no	no	no	no	yes	yes
chr6	125081421	125108589	27169	no	no	no	no	yes	yes
chr6	127774832	127837897	63066	no	no	no	yes	yes	yes
chr6	128177493	128216114	38622	no	no	no	no	yes	yes
chr9	40293389	40461767	168379	no	yes	yes	no	yes	yes
chr6	135228423	135267863	39441	no	no	no	yes	yes	yes
chr6	136812459	136832175	19717	no	no	no	no	yes	yes
chr17	33775375	33789288	13914	no	yes	yes	no	no	no
chr6	140500569	140523526	22958	no	no	no	no	yes	yes
chr6	140555814	140599516	43703	no	no	no	no	yes	yes
chr6	149125444	149149129	23686	no	no	no	no	yes	yes
chr6	149175439	149199175	23737	no	no	no	no	yes	yes
chrX	7002246	7096903	94658	no	no	no	yes	yes	yes
chrX	7549040	7577327	28288	no	no	no	yes	no	yes
chrX	9107268	9128624	21357	no	no	no	yes	no	yes
chrX	9812624	9861563	48940	no	no	no	yes	no	yes
chrX	11792913	11810600	17688	no	no	no	yes	no	yes
chrX	16503717	16533098	29382	no	no	no	yes	no	yes
chrX	21733391	21753214	19824	no	no	no	yes	no	yes
chrX	35663032	35674901	11870	no	no	no	yes	no	yes
chrX	36325842	36331594	5753	no	no	no	yes	no	yes
chrX	37193680	37230017	36338	no	no	no	yes	no	yes
chrX	48856249	48895653	39405	no	no	no	yes	no	yes
chrX	50804134	50810833	6700	no	no	no	yes	no	yes
chrX	60889542	60897543	8002	no	no	no	yes	no	yes
chrX	71328239	71350536	22298	no	no	no	yes	no	yes
chrX	83452581	83520561	67981	no	no	no	yes	yes	yes
chrX	86049492	86063895	14404	no	no	no	yes	no	yes
chrX	101417410	101421264	3855	no	no	no	yes	no	yes
chrX	107467713	107495152	27440	no	no	no	yes	no	yes
chrX	107577198	107591965	14768	no	no	no	yes	no	yes
chrX	108477690	108495775	18086	no	no	no	yes	no	yes
chrX	118292160	118298369	6210	no	no	no	yes	no	yes
chrX	137118242	137128168	9927	no	no	no	yes	no	yes
chrX	155327866	155348004	20139	no	no	no	yes	no	yes
chrX	161114642	161158962	44321	no	no	no	yes	no	yes
chrX	163711178	163719183	8006	no	no	no	yes	no	yes
chrX	165957154	165962661	5508	no	no	no	yes	no	yes
