## Supplemental Table 4 for "Super-enhancer switching drives a burst in germline gene expression at the mitosis-to-meiosis transition"

### Sheet: README
A list of 2,623 late spermatogenesis genes that are not highly expressed in spermatogonia but are highly expressed in PS and/or RS by a ≥4-fold change compared to spermatogonia.
Their gene expression profiles in each stage of spermatogenesis (RNA-seq RPKM values) are shown.

### Sheet: LateSpg genes
refseq_id	gene_id	chrom	txStart	txEnd	strand	Thy1_WT_RPKM	cKit_WT_RPKM	PS_WT_RPKM	RS_WT_RPKM	meiotic-SE adjacent
NR_038126	0610009L18Rik	chr11	120348678	120351190	+	1.57576	1.16374	137.877	45.8854	no
NM_024179	0610009O20Rik	chr18	38250249	38262629	+	6.64259	5.67171	67.7309	22.7829	yes
NM_027860	0610010F05Rik	chr11	23573776	23633631	-	4.82609	5.13183	26.0942	16.1808	no
NR_027874	0610040B10Rik	chr5	143329308	143332704	+	0.785417	0.441753	13.3707	5.63642	no
NM_026502	1110004E09Rik	chr16	90925811	90934849	-	16.7907	9.95711	235.724	106.087	yes
NR_027810	1110006O24Rik	chr5	115631049	115631816	-	0.9017	1.34164	41.776	10.8507	no
NM_001048005,NM_001253777,NM_001253778,NM_001253780,NM_001253788,NM_028624,NR_045549,NR_045551	1110017D15Rik	chr4	41505014	41517333	-	0.289708	0.52939	74.5139	170.42	no
NR_027929,NR_027930	1110020A21Rik	chr17	84954967	84957710	-	0.366799	0.417376	62.1444	47.5576	no
NM_023483	1110032A03Rik	chr9	50762828	50768152	-	3.63009	2.05211	125.397	113.433	no
NM_175123	1110051M20Rik	chr2	91277828	91444642	-	4.70446	3.62735	33.0862	16.6639	no
NM_001142727	1110065P20Rik	chr4	124849485	124850730	-	9.5211	4.90421	78.7712	24.3396	no
NM_197988	1190005I06Rik	chr8	120608602	120634382	-	0.745293	0.268612	6.46751	10.7419	no
NM_027918	1300017J02Rik	chr9	103250530	103288297	-	0.565697	0.441585	15.4567	9.47812	no
NM_028046	1600014K23Rik	chrX	85249677	85270291	+	0	0	6.0488	14.7522	no
NM_028050	1600016N20Rik	chr7	141210043	141214080	-	0.87182	1.49341	39.1807	79.7208	yes
NM_029285	1700001C02Rik	chr5	30466077	30484087	+	0.09933	0	39.8038	107.305	no
NM_001172091,NM_029296	1700001C19Rik	chr17	47412734	47437375	-	0.963648	0.85488	26.923	78.4763	yes
NM_027940	1700001F09Rik	chr14	43342384	43347811	-	0	0	6.44379	19.2101	no
NR_038077	1700001G11Rik	chr14	66295329	66297129	-	0.226438	0.0725694	73.3922	39.4338	no
NM_001008547	1700001J03Rik	chr5	146182450	146185304	-	0.180087	0.145068	48.7257	123.484	no
NR_033613	1700001J11Rik	chr9	40050558	40053025	+	0.0981266	0	261.481	229.213	no
NM_025488	1700001K19Rik	chr12	110667689	110682619	-	0.253854	0.614155	36.58	104.263	yes
NR_036590	1700001K23Rik	chr19	53248736	53255205	-	0.072462	0.058534	9.22876	21.8882	no
NR_027980	1700001L05Rik	chr15	83353847	83367297	-	7.54002	11.342	80.6658	41.4417	no
NM_027035	1700001L19Rik	chr13	68597439	68614231	+	0.191141	0.136018	20.6941	59.4617	no
NM_198000,NR_028486,NR_028487	1700001O22Rik	chr2	30795563	30803664	-	0.167269	0.0375756	58.8763	135.786	no
NM_028156	1700001P01Rik	chr11	97771481	97775918	-	0.501441	0.439879	29.2059	75.0845	yes
NR_045478	1700003C15Rik	chr5	11749833	11769308	-	0	0	129.923	48.2648	no
NM_027948	1700003E16Rik	chr6	83156404	83162975	+	0.168577	0.220221	242.22	262.528	yes
NM_029305	1700003F12Rik	chr2	154548904	154550048	+	0.092832	0.0370661	112.017	316.377	yes
NR_029433	1700003G18Rik	chr7	116081762	116093149	-	0.221662	0.182037	13.4238	8.06529	no
NR_015460	1700003H04Rik	chr3	124565891	124581091	-	0	0	71.5055	72.4867	no
NM_027041	1700003M02Rik	chr4	34711332	34730206	-	0.382951	0.489625	393.137	377.316	no
NR_045982	1700003P14Rik	chr13	118556168	118588629	+	0	0	12.5448	35.7363	no
NM_027939	1700006A11Rik	chr3	124401155	124426028	-	0	0	152.692	4.16004	no
NM_029287	1700006E09Rik	chr11	101987056	101992264	+	0	0.0409235	31.5119	75.5495	yes
NM_001164235,NM_027944	1700007B14Rik	chr8	75448694	75984507	+	0	0.0675824	17.5203	45.9573	no
NR_040538	1700007F19Rik	chr3	58141707	58163807	-	0.0207204	0	11.4558	2.04693	no
NM_001024614	1700007G11Rik	chr5	98329304	98802019	+	0.0410703	0.129464	116.463	70.8646	no
NM_027037	1700007K09Rik	chr7	131325931	131329499	-	0.05231	0.0845105	31.9537	88.8983	no
NM_027040	1700007K13Rik	chr2	28462001	28466324	-	0.343531	0.17417	20.9257	54.4981	no
NR_045709	1700007L15Rik	chr16	33379854	33380736	-	1.07444	1.15179	46.354	20.4192	no
NR_040554	1700007P06Rik	chr1	187125138	187127852	+	0	0	13.8758	28.4842	no
NM_027050	1700008A04Rik	chr11	32820376	32824594	-	0	0	26.1031	80.8583	no
NM_001168369,NM_029292	1700008F21Rik	chr8	129067134	129183732	+	0	0.0517935	140.571	110.696	no
NM_027952	1700008I05Rik	chrX	135654698	135693790	-	0.6281	0.62842	8.48	23.0521	no
NR_024331	1700008J07Rik	chr7	127510438	127512869	-	1.61111	2.64746	36.0669	23.4109	no
NR_038141,NR_038142,NR_038143,NR_038144,NR_038145	1700008K24Rik	chr17	49112264	49113533	-	0	0	739.841	261.049	no
NM_027049	1700008O03Rik	chr7	44360045	44375030	-	0.11351	0.123889	30.4362	28.2712	no
NM_027048	1700008P02Rik	chr3	6615413	6620443	-	0	0	6.08833	22.5693	no
NR_046040	1700009C05Rik	chr6	81900465	81910800	-	0	0	29.3544	4.87194	no
NR_015547	1700009J07Rik	chr10	77893420	77896111	+	0	0	19.2087	55.0261	no
NM_001081095	1700009N14Rik	chr4	39450293	39451778	+	0.0549798	0.0452687	95.2841	285.287	no
NM_001081275	1700009P17Rik	chr1	171121661	171126967	+	0.131616	0.106453	83.3284	125.148	yes
NM_029308	1700010B08Rik	chr2	173719415	173722086	+	0.039466	0.090969	339.69	110.383	yes
NM_029590	1700010D01Rik	chrX	95732590	95733261	-	0.976013	0.498417	28.8054	82.1727	no
NM_025851	1700010I14Rik	chr17	8988333	9008319	+	0.23908	0.224437	430.742	270.599	yes
NR_040512	1700010K23Rik	chr16	66657118	66664626	+	0	0	78.1978	52.4485	no
NM_025487	1700011A15Rik	chr15	101447745	101453909	+	0.0391601	0	39.5506	111.581	no
NM_029298	1700011E24Rik	chr17	87389571	87427741	-	0	0.0337244	400.728	215.734	no
NM_025956	1700011H14Rik	chr14	49226359	49245428	-	0.0874625	0.0465628	17.3005	51.3919	no
NM_029290	1700011I03Rik	chr18	57533826	57731065	+	0.0351839	0.0576359	116.926	97.2857	no
NM_026315	1700011L22Rik	chr8	79210430	79248583	-	0.036157	0	51.7754	148.477	no
NM_029587	1700012A03Rik	chr6	32050288	32058915	+	0	0	33.7128	99.4717	no
NM_001162428,NM_027038	1700012B07Rik	chr11	109791561	109828046	-	0.810015	0.69629	53.9198	143.174	no
NM_029306	1700012B09Rik	chr9	14758194	14771030	-	0	0	136.538	127.694	no
NR_045171	1700012D01Rik	chr10	127667123	127668851	+	2.7992	2.44287	27.3583	10.4419	no
NM_027056	1700012P22Rik	chr4	144418191	144438772	-	0	0	29.0099	57.6852	no
NM_001177502	1700013D24Rik	chr6	124347594	124357086	-	0.32358	0	38.1311	104.156	no
NM_029314	1700013F07Rik	chr3	108537584	108544697	+	0.238929	0	74.6671	211.34	no
NR_045273	1700013G23Rik	chr11	59946892	59948147	-	0.663401	0.586059	97.6649	62.8897	no
NM_027063	1700013G24Rik	chr4	137453296	137455461	+	0	0	124.65	339.036	no
NM_001039593	1700015E13Rik	chr1	170308861	170312125	+	0.23859	0.194442	73.9632	201.348	no
NM_001200025	1700015F17Rik	chr5	5437827	5479143	-	0.095839	0.313994	40.623	104.685	no
NM_001195601	1700015G11Rik	chr7	52011680	52015716	-	0.711854	0.427337	40.9203	128.338	no
NM_027077	1700016C15Rik	chr1	177729814	177753305	+	0	0	13.8058	40.1569	no
NM_024271	1700016D06Rik	chr8	11654924	11678750	-	0.0829341	0.245467	18.9297	55.064	no
NR_045891	1700016G22Rik	chr13	5855509	5858092	-	0	0	29.2387	11.9128	no
NM_001163550,NM_028824	1700016H13Rik	chr5	103648587	103655732	-	0	0	44.9562	127.39	no
NM_198637	1700016K19Rik	chr11	75999912	76003569	+	1.27344	0.996221	128.529	142.702	no
NR_038149	1700016P04Rik	chr6	13413337	13415996	+	0	0	22.1071	73.1388	no
NM_027058	1700017D01Rik	chr19	11096816	11130878	-	0.0296161	0	149.731	128.193	no
NR_040445	1700017G19Rik	chr3	40504865	40522912	-	0.0144984	0.0111395	29.1603	11.5395	no
NR_040326	1700017J07Rik	chr2	168978269	168978906	+	0	0	13.2426	29.2003	no
NM_001081246	1700017N19Rik	chr10	100592386	100618391	+	0	0.0169021	41.8503	90.5593	yes
NR_029439	1700018A04Rik	chr13	31565492	31582513	-	0.0476511	0	18.3613	23.2148	no
NM_029597	1700018B08Rik	chr8	121530784	121541954	-	0.161232	0.103211	79.1137	103.467	yes
NR_003617	1700018B24Rik	chr3	48605731	48609100	-	3.94711	3.59728	44.2193	19.4106	no
NM_029324	1700018C11Rik	chr4	63607091	63622429	-	0	0	62.359	165.035	yes
NM_027069	1700018F24Rik	chr5	145042990	145045678	+	0.031601	0	105.062	53.5023	no
NR_028360	1700018L02Rik	chr19	29047483	29048729	+	0.0297168	0.0692113	140.919	59.6164	no
NM_027070	1700019A02Rik	chr1	53158577	53187617	-	1.44287	0.977791	222.946	164.828	no
NM_029598	1700019B03Rik	chr8	3470862	3487178	+	0.150971	0.155921	8.38297	15.5281	yes
NM_144953	1700019D03Rik	chr1	52925127	52952840	-	0.125595	0.202155	66.8222	182.89	yes
NM_001145895,NM_029331	1700019G17Rik	chr6	85899051	85904938	-	0.818485	0.837287	4.80525	12.2668	no
NR_040255	1700019G24Rik	chr6	5963897	5977393	-	0	0.163687	83.9313	71.8827	no
NM_025619	1700019L03Rik	chr2	32777413	32784405	-	0.425295	0.468947	39.6337	58.9272	no
NM_027076	1700019M22Rik	chr12	96046615	96047222	-	0	0	87.5002	243.87	no
NM_026208	1700019N19Rik	chr19	58785803	58794414	-	0.076623	0.0309475	104.008	220.986	yes
NM_027966	1700019O17Rik	chr1	86426329	86428049	+	0	0	11.0542	30.5822	no
NM_001163483,NM_029375	1700020A23Rik	chr2	130405296	130406074	+	0	0.217038	9.08108	29.6688	no
NM_023781	1700020D05Rik	chr19	5502769	5503787	-	0.674341	0.984506	274.82	199.681	yes
NR_045979	1700020G17Rik	chr10	110801174	110896507	-	0	0	6.38485	17.0729	no
NM_025492	1700020L24Rik	chr11	83437694	83441232	+	0.407741	0.855299	29.6536	82.434	no
NR_027968	1700020N01Rik	chr10	21593145	21622375	+	1.99141	1.75646	92.8409	37.3979	no
NM_029316	1700020N15Rik	chrX	69945281	69945980	+	0.381233	0	13.1398	33.3565	no
NR_026924	1700020N18Rik	chr1	91404879	91406029	-	0	0	133.072	11.8266	no
NM_028158	1700021F07Rik	chr2	173522592	173528502	+	0.596387	0.127158	93.0211	161.866	no
NR_045800	1700021N21Rik	chr4	134448765	134450171	-	0	0.0615845	7.70467	13.1478	no
NR_003953	1700022A21Rik	chr5	24645453	24648860	+	0	0	31.0909	80.1923	no
NR_045509	1700022A22Rik	chr15	46324585	46373899	+	0	0	5.29692	12.0688	no
NM_029336	1700022P22Rik	chr1	191036822	191042941	+	0	0	70.8324	173.129	yes
NR_045909	1700023C21Rik	chr11	109845878	109848476	+	0	0	3.58391	13.2943	no
NM_027970	1700023E05Rik	chr5	77016023	77061522	+	0.082284	0.0798385	39.6627	61.516	no
NR_038039	1700023F02Rik	chr10	66120609	66124064	-	0.402228	0	29.8872	11.2477	no
NM_001254724,NM_027082	1700023F06Rik	chr11	103198947	103208558	-	0	0.238932	34.373	92.331	yes
NR_040263,NR_040264	1700023L04Rik	chr6	29985329	29993531	+	1.74172	1.79554	37.5098	102.562	no
NM_001034037	1700024G13Rik	chr14	32376502	32388373	-	0.174333	0	30.6553	73.597	no
NM_027064	1700024P04Rik	chr13	98984090	98984565	-	0	0	53.9764	150.293	no
NR_040310	1700025B11Rik	chr15	77558240	77561892	-	0	0	19.2843	48.6096	no
NM_027074	1700025F22Rik	chr19	11139683	11165320	-	0	0	86.1934	68.8737	no
NR_040578	1700025F24Rik	chr10	119413444	119426864	+	0.0395543	0.156636	26.508	11.6054	no
NR_040687,NR_040688,NR_040689	1700025M24Rik	chr5	73268580	73284184	-	0	0	7.17842	21.4736	no
NR_040523	1700025N23Rik	chr6	39063879	39067586	-	0.190081	0.0934573	7.23231	10.5124	no
NM_029335	1700026D08Rik	chr7	83775617	83794839	-	0.48465	0.389796	100.736	64.1157	no
NR_028286	1700026D11Rik	chr2	132490728	132524057	+	0	0.0320772	51.3695	14.9585	no
NM_027283	1700026L06Rik	chr2	28692080	28699651	-	0.259509	0.374814	107.918	242.167	yes
NR_038001,NR_038002	1700027A15Rik	chr1	73024586	73025508	+	0	0	86.0329	259.54	no
NR_045377,NR_045378	1700028D13Rik	chr5	112206763	112210002	+	0	0	7.36351	20.7491	no
NR_038042	1700028I16Rik	chr10	82812123	82824242	+	1.05254	0.553512	35.0827	25.2924	no
NR_029436	1700028J19Rik	chr7	44229930	44236122	-	0.263605	0.208353	496.687	239.637	no
NM_175241,NM_182745	1700028K03Rik	chr5	107534711	107551542	+	1.24977	1.36871	17.9931	7.4375	no
NM_026188	1700028P14Rik	chr19	23558760	23652812	-	0.120675	0.0329085	92.767	185.426	no
NR_040531	1700029B22Rik	chr7	131146439	131150578	+	0	0	7.69345	25.6944	no
NM_001080777,NM_025585	1700029F12Rik	chr13	97022135	97034362	-	0	0	667.225	454.543	yes
NM_001080781,NM_025601	1700029H14Rik	chr8	13550733	13562448	-	0	0.0192964	67.6323	204.555	yes
NM_183112	1700029I15Rik	chr2	92382918	92383603	+	0.377555	1.14261	24.4742	54.0686	yes
NM_001033148	1700029J07Rik	chr8	45953606	45975252	-	1.40175	0.874148	13.8567	30.9269	no
NR_015613,NR_027909	1700029M20Rik	chr4	135626655	135630198	+	0.29382	0.43871	207.468	32.3138	no
NR_045489	1700029N11Rik	chr13	44439727	44457567	+	0	0	5.94569	10.7758	no
NM_025503	1700029P11Rik	chr15	81980540	81981563	+	5.42066	3.88681	210.293	44.9004	no
NR_045731	1700030F04Rik	chr6	117679207	117751769	-	0.250588	0	14.9184	30.9591	no
NM_028180	1700030F18Rik	chr15	99918348	99931658	-	0	0.0459977	24.9046	28.1761	yes
NM_027103	1700030J22Rik	chr8	116969599	116978943	-	2.17372	2.66993	59.5329	118.469	no
NM_028170	1700030K09Rik	chr8	72443880	72460541	+	2.10425	1.53731	29.5938	18.0819	no
NR_045903	1700030M09Rik	chr8	121544388	121547652	+	0.0352934	0.088894	7.64696	18.9467	no
NR_045304	1700030N03Rik	chr19	3153799	3197703	-	0	0	11.2317	24.2168	no
NR_045345	1700030O20Rik	chr10	116723067	116729177	-	0	0	17.8077	14.2027	no
NR_015496	1700031M16Rik	chr15	98398445	98416135	+	0.08258	0	35.0103	105.418	no
NR_045910	1700031P21Rik	chr12	52599984	52602322	-	0	0	13.2192	36.6025	no
NM_030097	1700034E13Rik	chr18	52646220	52663731	+	0	0	53.4057	140.6	no
NM_001163521,NM_028504	1700034F02Rik	chr11	29547950	29578352	+	0.352004	0.591901	23.3424	9.75933	no
NR_045396,NR_045397	1700034G24Rik	chr5	112582936	112589996	-	0	0	3.57724	11.2097	no
NR_045380	1700034I23Rik	chr3	40900199	40902543	-	0.0295882	0.0121811	26.7719	73.9082	no
NM_001164236,NM_028509	1700034J05Rik	chr6	146951301	146954421	-	0.0334789	0	78.3681	166.199	no
NM_029671	1700034O15Rik	chr6	41684431	41685717	+	0	0.0366658	82.2161	231.271	no
NR_040542	1700036G14Rik	chr3	85317519	85332027	+	0	0	13.1078	14.3403	no
NM_028484	1700037C18Rik	chr16	3905798	3908689	-	0.349701	0.303563	33.7773	60.0233	yes
NM_026091	1700037H04Rik	chr2	131146325	131160020	-	23.1075	19.042	294.007	207.312	yes
NM_001033176	1700039E15Rik	chr7	45282873	45288993	+	0	0	258.344	153.432	no
NM_028491	1700040L02Rik	chr10	68430956	68541875	-	0.338436	0.222843	179.591	61.6386	no
NR_033784	1700041C23Rik	chr9	57175275	57186110	+	0	0	23.027	61.7174	no
NR_040573	1700041M19Rik	chr16	77004228	77010881	-	0	0	5.46192	14.2249	no
NM_001099295	1700042G07Rik	chr4	116173372	116174297	+	0	0	38.4087	113.813	no
NR_038178,NR_038179	1700042G15Rik	chr4	57359792	57364292	-	0	0	58.4464	15.007	no
NR_045918	1700046C09Rik	chr11	14560336	14599225	-	0	0	21.4555	10.6061	no
NR_073363	1700047E10Rik	chr14	44191607	44213237	-	1.52812	0.299282	58.5187	4.55302	no
NR_040447	1700047G03Rik	chr15	11967062	11970083	+	0	0	28.1096	6.12846	no
NR_015458	1700047M11Rik	chr1	182300834	182303289	+	0.0495961	0	14.3422	6.95216	no
NR_003644	1700049L16Rik	chr10	71979885	71980690	-	0	0.033709	49.5568	133.217	no
NR_045922	1700051A21Rik	chr11	72266844	72268556	+	0	0	114.531	64.4031	no
NR_033786	1700052I22Rik	chr12	80923432	80924447	-	0	0.075768	13.9733	39.0226	no
NR_027956	1700052K11Rik	chr11	105179021	105181433	-	1.42029	0.877122	24.2546	7.64647	no
NM_024261	1700052N19Rik	chr10	4432605	4455140	+	8.80845	7.24723	92.7118	14.3273	no
NM_026096	1700054O13Rik	chrX	9846947	9847500	+	0.0638295	0	29.8531	80.2931	yes
NM_028516	1700056E22Rik	chr1	184033032	184033998	-	0.140736	0.199562	23.951	58.9512	yes
NM_001033184	1700057G04Rik	chr9	92309377	92357876	+	0.197864	0.160264	14.5177	41.1579	no
NR_028107	1700058G18Rik	chr10	116418121	116421235	+	0.076577	0.153599	106.96	77.7173	no
NR_038180	1700061F12Rik	chr2	9189515	9197484	+	0	0	12.5429	34.2734	no
NM_030141	1700061G19Rik	chr17	56875633	56888838	+	0.324201	0.383665	34.372	88.8803	no
NR_040392	1700063D05Rik	chr9	41206155	41217627	+	0.792342	0.0766415	6.90587	15.8761	no
NR_045288	1700064M15Rik	chr12	99626053	99627974	-	0.105497	0.301351	29.5343	19.3462	no
NM_001271569,NR_073361	1700065D16Rik	chr9	95855418	95857882	-	0.269919	0.198075	16.6496	6.31612	no
NR_040315	1700065I16Rik	chr15	63817188	63819540	+	0	0	30.5592	17.8356	no
NM_026099	1700065I17Rik	chr18	56588348	56594779	+	0.062698	0	37.3389	94.514	yes
NR_045726	1700066J24Rik	chr4	41517437	41518929	+	2.40386	2.54363	18.7984	19.5541	no
NR_040471	1700067G17Rik	chr1	89016113	89022210	+	0	0	40.9609	13.3933	no
NM_183097	1700067K01Rik	chr8	84001706	84004770	+	0.701615	1.05337	15.4719	24.6756	no
NM_026625	1700067P10Rik	chr17	48089632	48090920	+	0	0	39.7551	95.1903	yes
NR_033216	1700069L16Rik	chr5	113692424	113724772	-	0	0	11.7386	2.24893	no
NR_045444,NR_045445	1700071M16Rik	chr17	43588340	43591509	-	0.299335	0.275481	5.76006	15.6294	no
NR_003625	1700073E17Rik	chr6	145387625	145392223	+	0.137819	0.0183298	4.35126	11.7234	no
NM_028550	1700074P13Rik	chr6	40920460	40940557	-	0	0	197.958	167.999	no
NM_028562	1700080E11Rik	chr9	105143344	105145082	-	0	0	19.2436	65.057	no
NR_040500	1700080N15Rik	chr2	4132065	4141141	-	0	0	6.65195	13.3674	no
NM_028851	1700080O16Rik	chrX	51968695	51972772	-	0.358358	0.652594	9.39341	21.0334	no
NR_028299	1700084E18Rik	chr2	30237198	30237631	-	1.1975	1.79144	13.4056	5.96979	no
NR_045965	1700084F23Rik	chr13	70004050	70028348	-	0	0	9.33558	25.0809	no
NR_038127,NR_038128,NR_038129	1700085B03Rik	chr5	127256860	127281623	-	0	0.0339194	8.01464	22.8778	no
NR_030733,NR_030734,NR_030735	1700086L19Rik	chr12	74284276	74295950	+	0.172594	0.20546	141.774	189.994	no
NM_138581	1700088E04Rik	chr15	79134655	79141251	-	0.9809	0.351671	61.1516	37.8741	yes
NR_073362	1700091H14Rik	chr14	42089750	42095277	-	0.397981	0	21.2548	57.8914	no
NR_045931	1700092C10Rik	chr14	69164799	69171843	-	0	0	7.24881	19.1723	no
NM_001177347	1700092M07Rik	chr19	8740718	8741225	+	2.20518	1.45567	45.9484	125.602	yes
NM_001110133,NM_026105	1700093K21Rik	chr11	23516203	23519942	-	0.458594	0.422901	59.0827	152.193	yes
NR_046049	1700094M24Rik	chr6	52492451	52500085	+	0	0	5.97621	18.2273	no
NR_045468	1700095A21Rik	chr4	146519039	146546873	-	0.194718	0.340845	14.1846	32.8088	no
NR_040675,NR_040676	1700095B10Rik	chr5	112793292	112801701	+	0	0	16.5829	45.2628	no
NR_027883	1700096J18Rik	chr11	109346867	109353651	+	0.308607	0.371359	4.39804	13.6995	no
NR_045287	1700097N02Rik	chr17	30622441	30626905	-	0.325279	0.267132	28.9147	8.04783	no
NR_045934	1700100L14Rik	chr13	70573241	70576104	+	0	0.0418835	7.4901	21.1359	no
NM_001085514,NM_001166705	1700101E01Rik	chr2	29051897	29055066	-	0.278636	0.637753	6.92514	16.0776	yes
NR_045270	1700101I11Rik	chr6	129532184	129533284	-	0.217735	0.316189	11.5452	12.1191	no
NR_045045	1700101O22Rik	chr12	7372039	7380330	-	0	0	21.956	47.8119	no
NM_053216	1700102P08Rik	chr9	108392834	108397767	+	2.47301	1.36797	201.25	10.7186	yes
NR_045805	1700104A03Rik	chr9	54268580	54301570	-	0	0	28.9212	7.76567	no
NR_045703	1700105P06Rik	chr19	7383003	7383557	+	0.188731	0.205871	4.18783	10.6826	no
NM_028859	1700106J16Rik	chr11	88294043	88295261	+	0.055821	0.0691538	5.69768	17.4531	yes
NR_015485	1700108F19Rik	chr14	76677568	76687108	+	0	0.128419	10.2078	22.1381	no
NR_015532	1700108J01Rik	chr14	122229905	122233638	-	0	0	229.875	118.93	no
NR_027899	1700109F18Rik	chr2	74710044	74716130	-	0.0445359	0.104413	63.0433	38.6132	no
NR_033788	1700109G14Rik	chr14	61292983	61305334	-	0	0.0715905	15.0182	34.134	no
NM_029843	1700109H08Rik	chr5	3571716	3584341	+	0.72112	1.28954	25.1215	60.6176	no
NR_038059	1700110I01Rik	chr14	3743493	3783730	+	0.143862	0	141.964	44.3146	no
NR_040728	1700110K17Rik	chr9	40333472	40343337	+	0	0.0402957	32.1159	20.5935	no
NM_029680	1700110M21Rik	chr14	101197690	101200069	-	0	0	89.8363	226.292	no
NR_077218	1700112J05Rik	chr5	77006442	77018863	-	0.218798	0.0339617	8.75219	19.112	no
NM_029685	1700113H08Rik	chr10	87058046	87230599	+	0.156985	0.144729	28.4093	77.3813	no
NR_027915	1700120K04Rik	chr7	127603903	127604445	-	1.01238	1.17908	9.624	32.0192	no
NM_001165919	1700123I01Rik	chr19	6184410	6224219	+	0.3036	0.378352	11.7879	1.54001	no
NM_029693	1700123K08Rik	chr5	138561840	138564694	-	0	0.0259498	5.93186	13.344	no
NR_003643	1700123L14Rik	chr6	96164503	96166205	-	0	0	569.423	426.854	no
NR_040548	1700125G22Rik	chr3	27154026	27157019	+	0	0.099528	13.6412	12.3876	no
NR_038181,NR_038189	1700125H03Rik	chr8	68368459	68375710	+	0	0	4.31236	10.944	no
NM_028589	1700125H20Rik	chr11	85171096	85181154	+	0.24564	0.083598	29.8078	33.9573	yes
NM_026461	1700129C05Rik	chr14	59133040	59142893	-	0	0	149.9	210.961	no
NR_045482	1810020O05Rik	chr6	87675593	87690847	-	0.597707	0.582888	6.79612	16.8254	no
NM_026431	1810043G02Rik	chr10	77978650	77985438	+	1.81381	1.28162	19.7678	8.6366	no
NR_038153	1810044D09Rik	chr6	91440987	91441755	+	2.85808	1.59977	70.781	47.3636	no
NM_001166029,NM_177674	2010015L04Rik	chr4	155409190	155443110	+	3.2814	2.32042	60.5077	17.1408	no
NM_029363	2010109A12Rik	chr5	93206518	93213474	+	0.0620855	0.156376	22.6013	18.8925	yes
NM_026961	2200002J24Rik	chr7	30698926	30700534	+	0.16952	0.187308	6.52259	16.4709	yes
NM_001099917	2210404O07Rik	chr10	81393064	81395079	+	3.50171	2.35656	1066.57	644.931	yes
NM_001081353,NM_001145676	2210408I21Rik	chr13	77135536	77613679	+	1.36736	0.932317	13.3661	12.9424	no
NM_027090	2300009A05Rik	chr9	63394447	63399244	-	6.07465	3.90276	76.3581	50.9275	no
NM_027980	2310003H01Rik	chr11	120369562	120378746	-	4.61883	4.41789	32.1213	21.2301	yes
NM_001145552	2310045N01Rik	chr8	70139713	70147260	+	9.06999	6.55223	42.4222	25.608	no
NM_028014	2310067B10Rik	chr11	115765433	115799033	+	4.60894	5.73179	28.2709	20.5433	no
NM_173744	2610019F03Rik	chr8	13952008	13974777	-	5.57812	5.22605	29.8189	9.02661	no
NM_001004187,NM_028129	2610020H08Rik	chr7	119794187	119848941	+	3.01425	7.92317	90.0873	40.4317	yes
NM_026005	2610301B20Rik	chr4	10874498	10899423	+	10.8314	6.32895	65.3293	16.6979	no
NM_146055	2610301G19Rik	chr14	70138169	70153791	-	5.87544	7.1774	57.3497	13.5432	yes
NR_028298	2610306M01Rik	chr6	86848407	86849440	-	0.80394	0.678489	14.9002	4.13466	no
NM_183287	2610318N02Rik	chr16	17113398	17125106	-	5.43002	4.37922	157.639	462.804	yes
NM_001206684	2610528A11Rik	chr14	37102140	37110101	-	1.14634	0.634943	7.70684	18.0317	no
NR_033198	2700046G09Rik	chr19	32389216	32391184	+	0.530562	0.409261	15.8219	8.65503	no
NM_001163378,NM_029818	2700049A03Rik	chr12	71136848	71243303	+	3.13017	6.13913	48.5149	23.02	no
NR_027984	2810025M15Rik	chr1	157412352	157420236	+	12.9599	11.434	176.458	83.7048	no
NR_045295	2810029C07Rik	chr12	111572317	111574402	-	0.95737	0.881357	17.2975	9.93653	no
NM_027419	2810408A11Rik	chr11	69897358	69900986	-	0.70462	0.801554	35.7006	96.3701	yes
NR_038009	2810408I11Rik	chr1	64679869	64690659	-	12.2269	8.97956	74.0808	94.267	no
NM_144518	2900011O08Rik	chr16	13986637	14101494	+	0.159508	0.211808	15.8902	8.41915	no
NR_027901	2900060B14Rik	chr1	118458669	118459265	-	0.232443	0.0933568	0	14.9879	no
NM_028434	2900092C05Rik	chr7	12512551	12556321	+	0	0	16.3775	42.5627	no
NM_028426	3110007F17Rik	chrX	123103559	123143293	+	0.674396	0.425579	4.54832	11.5399	no
NR_027974	3110070M22Rik	chr13	119487257	119488384	-	0.062698	0	54.3306	34.497	no
NM_146051,NM_178141	3830406C13Rik	chr14	12284209	12303231	+	2.65952	1.68284	41.1185	19.9118	no
NM_027512	3830417A13Rik	chrX	64173548	64178778	+	0.636021	0.539086	4.00318	11.6185	no
NM_198651	4430402I18Rik	chr19	28923064	28964154	-	0.163697	0.15913	41.3463	116.595	no
NM_177279	4732415M23Rik	chr8	123212858	123222045	+	3.33317	3.14845	497.908	422.084	yes
NM_177702	4833427G06Rik	chr9	51081313	51102078	-	0.0912555	0.106972	56.6919	53.6682	yes
NM_001009544	4921501E09Rik	chr17	33064143	33068058	-	0	0	5.6983	15.5292	no
NM_027600	4921504E06Rik	chr2	19462837	19553910	-	0	0	10.0695	28.6737	no
NM_001037743	4921506M07Rik	chr12	57564115	57622109	+	0.0460079	0.0376836	27.6991	23.1642	no
NM_027564	4921507P07Rik	chr6	50573304	50596590	-	0.848673	0.793674	42.8287	128.04	no
NM_198655	4921509C19Rik	chr2	151470542	151476151	-	0	0	8.63959	15.3555	no
NM_027603	4921511H03Rik	chr5	7304164	7311491	+	0	0	33.7242	55.1653	no
NM_027598	4921524L21Rik	chr18	6603633	6638966	+	0.0229885	0.0386008	69.2709	21.0353	no
NR_045061	4921525O09Rik	chr13	52096741	52124160	+	0	0.0083036	47.639	0.888995	no
NM_029859	4921530D09Rik	chr2	25608629	25617678	-	0.0409989	0.145797	40.3064	98.114	yes
NR_038162	4921530L18Rik	chr2	14070333	14073934	-	0.474508	0.453711	29.019	19.4334	no
NM_025733	4921530L21Rik	chr14	95881266	95882775	+	0	0	15.3875	37.8569	no
NR_033782	4921531C22Rik	chr2	179976853	179979013	+	1.072	1.1666	13.886	17.6759	no
NM_026150	4921536K21Rik	chr11	3886088	3895126	-	0.712509	0.488042	53.911	26.5511	no
NM_001163494,NM_027612	4921539E11Rik	chr4	103230445	103290863	-	0	0	21.2309	49.6865	no
NM_175176	4922501L14Rik	chr3	154711133	154749012	+	0.086675	0.0270477	55.9297	140.996	no
NM_199034	4922502D21Rik	chr6	129322165	129331781	-	0	0.0173495	813.784	572.815	no
NM_001033547	4922505E12Rik	chr1	182747126	182749180	-	0	0	23.8988	62.2642	no
NM_029105	4930404A10Rik	chr11	54370652	54426755	+	0.0252944	0	18.9669	6.46807	no
NM_001014836	4930404N11Rik	chr10	81364024	81365820	-	1.00026	1.13484	46.975	63.2306	yes
NR_045956	4930405D11Rik	chr11	90804691	90895152	+	0	0	4.71035	10.4357	no
NR_040543	4930406D18Rik	chr3	100426405	100437754	+	0	0	18.2461	51.464	no
NM_001166475	4930407I10Rik	chr15	82059151	82066538	+	0.0218422	0.0474086	22.3331	54.423	yes
NR_040294	4930414N06Rik	chr19	44972117	44984550	-	0.404699	0.31659	12.7789	38.4403	no
NM_028669	4930415F15Rik	chr11	11489266	11515190	+	0.782335	0.595832	17.9344	34.5931	no
NM_001201322	4930415O20Rik	chr15	98571004	98589588	+	0.367762	0.19694	27.1575	78.8025	no
NR_038183	4930423M02Rik	chr4	5632328	5642284	+	0	0	10.2437	4.20974	no
NM_134041	4930427A07Rik	chr12	113156421	113165458	+	4.90992	6.41479	34.5027	8.30571	yes
NM_001033799	4930428D18Rik	chrX	76393350	76397979	+	0	0	5.39461	12.0572	no
NM_026248	4930430A15Rik	chr2	111193254	111229600	-	0	0	71.2994	45.2754	no
NR_073013	4930431F12Rik	chr5	44966201	44978805	+	0.122104	0	5.06527	10.9574	no
NM_001163551,NM_028648	4930432K09Rik	chr5	87825697	87846386	+	0	0	38.9815	101.834	no
NM_001163752,NM_029045	4930432K21Rik	chr8	84148038	84172597	+	1.6116	1.83241	39.1145	30.1236	yes
NM_207248	4930433I11Rik	chr7	40987609	40994833	+	0	0	6.93016	17.4785	no
NR_027988	4930433N12Rik	chr9	3190269	3199813	-	0.379934	0.139635	14.4557	5.54057	no
NM_029042	4930435E12Rik	chr16	38812205	38828749	-	0	0	9.40679	26.4798	no
NR_040501	4930441J16Rik	chr2	74298940	74307717	-	0	0	15.0432	12.6578	no
NR_040747	4930442J19Rik	chr2	151302039	151316003	+	0	0	81.6294	24.1617	no
NR_015596	4930442L01Rik	chr3	96829826	96832070	-	0.0331769	0.108016	12.5972	33.1909	no
NR_038034,NR_038035,NR_102728	4930444F02Rik	chr10	18801086	18831930	-	0	0	79.6302	7.026	no
NM_053264	4930444G20Rik	chr10	22066309	22068079	-	0.175168	0.016129	9.3054	15.3049	yes
NM_001243238	4930444P10Rik	chr1	16065979	16093041	-	0.0493188	0	63.7435	51.4973	no
NR_004448	4930448K20Rik	chr4	9915965	9917397	-	0	0	5.14719	12.6873	no
NM_001271586,NR_073370	4930451G09Rik	chr16	4964289	4978962	+	0.342768	0.451747	35.5547	19.4245	no
NM_183131	4930451I11Rik	chr7	126830474	126831496	-	0	0	18.3528	47.4683	no
NR_045060	4930452G13Rik	chr14	79702920	79712930	+	0.288482	0.0264487	47.0622	26.4327	no
NM_026273	4930453N24Rik	chr16	64766105	64770939	-	34.9383	20.706	348.658	436.216	no
NR_045968	4930455B14Rik	chr14	8666390	8673378	+	0	0	54.3177	21.5833	no
NR_040570,NR_040571,NR_040572	4930455F16Rik	chr16	4219912	4229116	-	0	0	7.35717	20.0635	no
NR_045469	4930455J16Rik	chr13	58741074	58762311	-	0	0	19.197	10.8368	no
NR_040736	4930461G14Rik	chr9	58455173	58469623	+	0	0.0732425	6.77803	19.8535	no
NR_027978	4930465K10Rik	chr18	77714184	77715445	+	0.0560405	0.203709	39.0521	7.80002	no
NM_001039553	4930467E23Rik	chr8	19729576	19753602	+	0.0131413	0	8.48933	13.0355	no
NM_001195189	4930469G21Rik	chr1	161156843	161159314	-	0.181123	0.26509	18.6234	50.8816	no
NR_045764	4930470H14Rik	chr17	4044658	4082995	-	5.8986	0	23.8997	35.2027	no
NR_015571	4930471G03Rik	chr18	36106203	36109954	+	0	0	35.5519	98.839	no
NR_027986	4930474M22Rik	chr17	14389107	14398942	-	0.341749	0.356852	11.5838	5.29963	no
NM_175008	4930474N05Rik	chr14	36094965	36096855	+	0	0	4.92995	11.1166	no
NR_038130	4930474N09Rik	chr12	99161277	99162808	-	0	0	5.54896	16.1959	no
NR_046060	4930478P22Rik	chr5	35361553	35367677	+	0	0	20.4427	6.9502	no
NR_046277	4930479D17Rik	chr6	146657218	146665403	+	0.0459769	0.0386008	4.84614	11.3953	no
NR_027848,NR_027849	4930479M11Rik	chr7	30670722	30671605	-	0	0	25.4039	66.7473	no
NR_015603	4930483J18Rik	chr15	81190853	81192757	+	0.0932985	0.0248349	22.7655	18.3167	no
NR_045734	4930486I03Rik	chr1	20356454	20392300	+	0	0	4.82957	10.9758	no
NR_026888	4930488L21Rik	chr8	93811694	93813555	-	0.0548165	0	89.4776	39.5153	no
NM_029144	4930503B20Rik	chr3	146646259	146651317	-	0.0697465	0.300328	59.0149	183.958	no
NM_029131	4930503E14Rik	chr14	44163167	44171371	-	1.67075	0.280506	42.1448	7.6078	no
NM_172967	4930503L19Rik	chr18	70453140	70472480	-	7.49775	8.76698	56.7788	36.4427	yes
NM_207527	4930504O13Rik	chr11	58446143	58452966	-	0.866848	0.657071	105.401	76.854	no
NM_001100394	4930505A04Rik	chr11	30426006	30471829	-	0.073563	0.149878	41.5722	104.3	no
NR_045966	4930511A02Rik	chr12	11438233	11444812	+	0	0	11.1002	3.38437	no
NM_029141,NM_029154	4930511M11Rik	chr5	3657004	3679544	+	0.0210485	0	253.607	111.614	no
NR_015574	4930513N10Rik	chr8	95806830	95821728	+	0.419621	0.70403	46.7488	15.2588	no
NR_045975	4930519D14Rik	chr13	30615043	30624258	+	0	0	5.99756	10.3821	no
NM_026263	4930519G04Rik	chr5	114853714	114883879	+	2.10837	0.040619	17.8809	10.2153	yes
NR_045974	4930519H02Rik	chr5	15863928	15883766	-	0	0.0280676	8.37467	21.1705	no
NR_040383,NR_040384	4930520O04Rik	chr9	114368862	114377238	+	0.272722	0.19106	16.1885	2.20074	no
NM_001199090,NM_026291	4930522H14Rik	chr4	109505332	109531297	-	0	0	20.0011	54.2871	yes
NR_040665	4930522O17Rik	chr4	53246196	53251120	+	0	0	49.2199	21.1246	no
NR_040451	4930523O13Rik	chr15	46435866	46496179	-	0	0	4.84137	12.9242	no
NM_026262	4930524B15Rik	chr11	31965633	31979651	+	0.248612	0.212308	45.6292	9.38204	no
NM_001256259	4930524N10Rik	chrX	154339225	154343392	-	0	0	3.54118	10.4436	no
NR_040738	4930525D18Rik	chr9	114341111	114364627	-	0.0741287	0.0290272	113.201	2.99541	no
NR_045194	4930525G20Rik	chr13	67796594	67830985	-	0.128879	0.0660065	5.01041	10.8371	no
NM_199023	4930526D03Rik	chr2	181696795	181698442	-	0	0	78.4741	130.529	yes
NR_045977	4930528D03Rik	chr13	59733650	59737470	+	0.253622	0.0219285	7.8494	12.8377	no
NR_040457	4930529K09Rik	chr14	86245970	86262042	+	0	0	4.95864	12.0665	no
NM_175280	4930529M08Rik	chr2	145934784	145964226	+	0.421833	0.466833	10.6768	9.55898	no
NM_029198	4930538K18Rik	chr4	119205055	119218217	-	0.184533	0.221415	13.0304	28.3488	no
NR_030689	4930539J05Rik	chr3	135436221	135438665	-	2.35575	5.67816	58.8139	39.8966	no
NM_001145537	4930544D05Rik	chr11	70615894	70616890	+	0.0521025	0	29.6741	90.1817	yes
NM_001161773	4930544G11Rik	chr6	65952571	65954014	+	0	0	223.093	160.253	no
NM_026652	4930547C10Rik	chr4	52596274	52612163	+	0.0430685	0.0113159	107.079	97.0347	no
NR_045462	4930548J01Rik	chr17	4119446	4122102	-	0	0	6.74396	14.3434	no
NM_026300	4930549C01Rik	chr4	136610437	136613213	+	0.0507805	0	4.01434	12.101	no
NR_045376	4930549G23Rik	chr18	67776033	67799943	-	0.619138	0.697915	24.6988	22.4378	no
NM_029247	4930550C14Rik	chr9	53405286	53432803	+	0.281537	0.243859	38.1288	39.177	no
NR_045714	4930556J02Rik	chr14	61492688	61500382	+	0	0.0401321	7.24793	15.4676	no
NR_045063,NR_045064,NR_045065	4930556M19Rik	chr15	10714900	10790123	+	0.551454	0.347117	14.9975	8.81864	no
NM_029229	4930557A04Rik	chrX	9849703	9850252	+	0	0	13.8154	35.3915	yes
NR_015490	4930558C23Rik	chr3	95386458	95402841	-	0	0	49.6184	132.506	no
NR_037999	4930558J18Rik	chr1	57359222	57377544	-	0.474035	0.733341	14.8966	3.05888	no
NM_001204904,NM_001204905	4930558K02Rik	chr1	161942089	161979636	-	0.0671725	0	7.54397	19.2054	no
NM_030192	4930562C15Rik	chr16	4835416	4867691	+	0.13608	0.346788	21.6222	38.0038	yes
NR_038030,NR_038031	4930562F07Rik	chr1	160074735	160077985	-	1.07554	1.47246	6.65029	16.2766	no
NM_029252	4930563D23Rik	chr16	92318763	92321441	-	0.0395986	0.0314664	27.7736	74.1042	no
NM_029257	4930564C03Rik	chr17	44879704	44880885	-	0	0	16.145	43.5525	no
NR_046010	4930567K20Rik	chr10	10751046	10758131	+	0	0	78.8103	45.7343	no
NR_040755	4930568E12Rik	chr9	13091267	13105855	-	0	0	11.3637	3.14851	no
NR_040398,NR_040399,NR_040400	4930570G19Rik	chr3	156559833	156561746	-	0.0108908	0.008697	21.3487	10.4729	no
NM_001145759	4930571K23Rik	chr7	125368861	125371013	+	0	0	81.6085	233.926	yes
NR_045371	4930572K03Rik	chr5	127170565	127184356	+	0	0	4.38859	12.0945	no
NR_045391	4930578E11Rik	chr18	29396716	29496416	-	0.0317971	0.012696	10.7462	1.09955	no
NM_026359	4930578I06Rik	chr14	63971122	63987780	-	0	0	48.7869	136.923	no
NM_001163385,NM_001163386	4930579F01Rik	chr3	138164135	138186713	-	0.0422442	0	26.0266	65.4151	no
NM_029482	4930579G24Rik	chr3	79629079	79632819	+	11.0878	6.93699	53.9815	2.54567	no
NR_029475	4930581F22Rik	chr9	35116728	35130922	+	0.258773	0.363212	46.1413	1.61228	no
NR_029445	4930584F24Rik	chr5	26460070	26493314	-	0	0	11.0795	30.7911	no
NM_198668	4930590J08Rik	chr6	91904233	91950725	+	0.0412687	0.0984991	35.2597	44.0889	no
NR_033307	4930592I03Rik	chr18	82918405	82920560	-	0.248079	0.0578815	5.71596	18.0152	no
NM_001033766	4930596D02Rik	chr14	35809486	35811978	-	0	0	11.978	28.9838	no
NR_040740	4930596M17Rik	chr9	121587020	121614255	+	0	0	16.1489	46.252	no
NR_038172,NR_038173	4931403G20Rik	chr12	69843686	69853671	+	0	0.0474322	3.82386	11.133	no
NR_040298,NR_040299	4931408D14Rik	chr19	37258426	37264095	-	0.055196	0.0995055	41.1148	1.91463	no
NM_177676,NR_033188	4931409K22Rik	chr5	24543434	24555469	-	0.173667	0.203658	24.7828	56.2636	no
NM_025737	4931417E11Rik	chr6	73468573	73469667	-	0	0	70.0382	47.1861	no
NR_040593	4931419H13Rik	chr3	55055242	55084002	+	0	0.0293572	18.8855	8.16963	no
NM_027635	4931423N10Rik	chr2	23207476	23267129	+	0.395151	0.256051	30.7645	17.7175	no
NR_033445	4931428L18Rik	chr1	31141078	31222656	-	0.215723	0.179069	16.3264	9.48367	no
NM_001081121	4931429I11Rik	chr9	40894849	40964112	-	0.147219	0.15464	30.7219	33.3878	no
NM_183104	4931429L15Rik	chr9	46303361	46319986	-	0.0167025	0	18.9996	46.2482	yes
NM_027634	4931431F19Rik	chr7	104127913	104129823	-	0	0	10.7706	25.4211	no
NM_176829	4931440F15Rik	chr11	29822395	29825668	-	0.137956	0	14.8717	20.221	yes
NR_045503	4931440J10Rik	chr14	62760501	62830126	+	0.0396875	0	16.1408	9.612	no
NM_001145300,NR_026896	4931440L10Rik	chr1	134540945	134547022	-	0	0.0397508	6.64541	12.3679	no
NR_040521,NR_040522	4932412D23Rik	chr16	42796388	42875762	-	0.117991	0.122874	24.8557	22.5147	no
NM_183113	4932414N04Rik	chr2	68657884	68748465	+	0	0.00745795	53.432	21.823	no
NR_015524	4932415G12Rik	chr10	94673493	94688613	-	0.975495	0.748906	67.6084	7.45318	no
NR_073205	4932415M13Rik	chr17	53716509	53733843	+	0.0799389	0.0457174	16.4645	12.3578	no
NR_029452	4932416H05Rik	chr2	129798369	129801459	-	1.08478	0.921986	44.0189	15.7577	no
NM_177841	4932418E24Rik	chr2	26271647	26294557	-	0	0	12.5908	32.781	no
NR_003635	4933400A11Rik	chrX	169776378	169779635	-	0.0276609	0	5.20975	12.7616	no
NR_015540	4933400F21Rik	chr1	89676507	89683892	-	0.0192147	0.0237313	6.20524	14.1577	no
NR_045730	4933400L20Rik	chr8	103603799	103680382	+	0	0	11.93	6.19695	no
NR_040540	4933401H06Rik	chr3	135833694	135840269	-	0	0	35.6551	23.8551	no
NM_177901	4933402J07Rik	chr8	87563907	87589197	+	1.01475	0.431756	84.1936	234.246	no
NR_040682,NR_040683	4933402J10Rik	chr5	59963119	59986002	-	0	0	37.131	57.2283	no
NM_173409	4933402N03Rik	chr7	131138347	131146283	-	0	0	3.98213	12.7811	no
NM_001177510	4933402N22Rik	chr5	11918043	11922804	+	0	0	130.573	24.898	no
NM_175368	4933402P03Rik	chr11	69816566	69818440	-	0	0.017687	47.0399	138.777	yes
NR_045920	4933404G15Rik	chr16	16707687	16718121	-	0	0	10.5232	25.5385	no
NR_015555	4933404O12Rik	chr5	136919146	136937109	+	0.866976	0.703345	25.2637	3.07809	no
NM_027655	4933405L10Rik	chr8	105708303	105710168	+	0.062921	0.270858	44.3607	37.3304	yes
NM_172901	4933405O20Rik	chr7	50599190	50600528	+	0	0	19.5533	52.1248	no
NR_044986	4933406C10Rik	chr12	32919384	32953789	-	0.23246	0.221416	16.7042	5.14579	no
NR_015568	4933406F09Rik	chr14	7412473	7422685	+	0	0	233.096	106.393	no
NR_015512	4933406K04Rik	chr12	106685607	106716324	-	0	0	15.7479	15.2903	no
NM_173771	4933406M09Rik	chr1	134385940	134390983	+	0.372024	0.235766	6.21936	13.1516	no
NM_177773	4933408B17Rik	chr18	34579846	34597468	-	0.673365	0.528254	15.7879	0.82194	no
NM_177651	4933409G03Rik	chr2	68582413	68616463	+	0	0	99.8762	68.3458	yes
NR_045158	4933411G06Rik	chr10	51756174	51757194	-	0	0	13.3442	32.0865	no
NM_177880	4933411G11Rik	chr5	143181017	143205068	+	0.015766	0.0522999	37.7565	4.83222	no
NM_025752	4933411K16Rik	chr19	42052228	42053628	+	0	0.0203887	149.226	473.671	no
NM_025747	4933411K20Rik	chr8	46169556	46195590	+	6.28202	4.66585	181.944	95.3461	yes
NM_027668	4933412E24Rik	chr15	60014866	60016618	-	0.118741	0.0472923	27.2036	1.98543	no
NM_025746	4933415F23Rik	chr1	23100474	23102253	-	0	0.0160475	218.19	189.482	no
NM_001161855	4933416C03Rik	chr10	116111664	116113917	-	3.96801	4.45143	146.319	70.38	no
NR_045840	4933416M07Rik	chr8	27142910	27149706	+	1.05052	1.00167	14.9786	6.85885	no
NM_025750	4933417A18Rik	chr13	34924409	34953196	+	0	0.0273607	34.2852	83.0283	no
NR_045849	4933417D19Rik	chr8	123235091	123242359	+	0.56456	0.943378	8.35061	23.9339	no
NM_027702	4933421I07Rik	chr7	42445462	42448080	-	0.15063	0.0613974	11.4384	9.56137	no
NM_001033775	4933422H20Rik	chr11	115440545	115448268	+	0.0183031	0.0281256	28.3023	71.2089	no
NR_040290	4933424G06Rik	chr1	36714538	36757960	+	0.0615656	0.0241077	14.8369	35.5475	no
NR_040519	4933425H06Rik	chr6	144672868	144693832	+	0.0391167	0.0300546	6.5682	16.4716	no
NM_025751	4933425L06Rik	chr13	105082122	105121782	+	1.92878	1.87234	12.3697	1.24583	no
NR_033197	4933427E11Rik	chr15	74709161	74710374	+	0	0	48.0444	20.2861	no
NM_028955	4933427G17Rik	chr7	120982509	121014787	+	0.0729849	0.132823	28.121	53.4374	yes
NM_177607	4933430I17Rik	chr4	62525369	62547993	+	0.774535	0.74864	12.5092	16.2523	no
NR_015575,NR_027843	4933432I09Rik	chr16	18209686	18213863	-	0.193698	0.132626	5.31871	11.5624	no
NR_102286	4933432K03Rik	chr7	121587386	121589836	-	0.232443	0.232223	122.174	82.0923	no
NM_028961	4933433C11Rik	chr2	25212559	25214630	-	0.0970412	0.233849	19.9036	49.9747	no
NR_040719	4933433G15Rik	chr9	75410184	75415537	+	0.303208	0.512996	39.3861	8.46878	no
NM_026233	4933434I20Rik	chr8	83348472	83379402	+	0	0.021029	64.5284	22.7116	no
NR_033641	4933436C20Rik	chr8	92326033	92356120	-	1.25649	1.10022	22.9181	12.7561	no
NM_025763	4933436I01Rik	chrX	67919864	67921450	-	0	0	7.35889	16.3917	no
NR_045446	4933438K21Rik	chr4	147063366	147068436	-	0.573764	0.0827126	7.0814	10.8354	no
NR_015585	4933439C10Rik	chr11	59505685	59511067	+	1.29559	1.06065	10.6897	0.632922	no
NR_045803,NR_045804	4933440M02Rik	chr7	125331782	125349786	-	0	0	49.4948	14.6502	no
NM_207657	5031410I06Rik	chr5	26098668	26105314	-	1.07985	0.00969275	4.98936	12.5776	no
NM_001033304	5330417C22Rik	chr3	108458069	108536522	-	0.156258	0.200665	92.8876	78.1797	no
NR_027866	5730408K05Rik	chr19	8888387	8888770	-	6.38168	2.12011	0.136683	166.15	no
NM_028872	5730559C18Rik	chr1	136213522	136234280	-	0.379302	0.230066	10.7036	10.4279	no
NM_001033465	6430531B16Rik	chr7	139972303	139978755	-	0.236744	0.0972117	96.3136	30.3584	no
NM_177656	6820408C15Rik	chr2	152415587	152444328	+	0.145573	0.280408	38.4892	47.5155	no
NR_077229,NR_077230,NR_077231	8430426J06Rik	chr15	81242654	81251862	-	0	0	4.49278	13.7296	no
NM_001001986,NM_001134300	8430427H17Rik	chr2	153407461	153529971	-	5.86625	7.15229	68.8809	38.6555	yes
NM_199017	9230110C19Rik	chr9	8021672	8042823	-	13.3298	12.8307	57.1676	17.8204	no
NR_077223	9330102E08Rik	chr6	128169700	128183803	-	1.49838	2.50709	100.364	6.62467	no
NR_037982,NR_037983	9330159M07Rik	chr9	88841798	88858870	-	0.364636	0.313119	13.575	3.70909	no
NM_145557,NM_177205	9430015G10Rik	chr4	156109998	156127263	+	10.2052	9.08835	79.5538	4.68682	no
NR_015472	9530082P21Rik	chr17	23749236	23754065	+	4.26943	3.90265	66.2799	27.169	no
NM_172447	A330021E22Rik	chr5	5580982	5664232	-	2.49756	1.71882	109.573	92.4968	no
NR_030698	A630066F11Rik	chr10	7663371	7664623	+	0.860919	0.931009	9.45493	14.3392	no
NR_038091	A730098P11Rik	chr16	24529314	24534472	+	21.458	0.0434834	111.013	54.0216	no
NM_026634	A930018P22Rik	chr2	104122769	104124746	+	0.214248	0.17098	21.7188	31.2512	no
NM_001004174	AA467197	chr2	122637887	122641076	+	3.46475	4.68482	326.526	136.006	yes
NM_026458	Abca14	chr7	120203964	120325352	+	0.0194551	0.0050463	51.0615	20.8947	no
NM_177213	Abca15	chr7	120328684	120407687	+	0	0.0160625	22.748	8.74437	no
NR_024051	Abca16	chr7	120421701	120544811	+	0.244867	0.313944	35.95	17.9276	no
NM_001031621	Abca17	chr17	24264279	24347252	-	0.547889	0.535698	44.4055	11.7333	no
NM_019875	Abcb9	chr5	124061857	124095798	-	0.281553	0.460759	17.8534	13.6392	no
NM_172912	Abcc12	chr8	86504841	86566590	-	0.0461435	0.0304239	84.4442	24.2739	no
NM_029600	Abcc3	chr11	94343295	94392976	-	0.743321	0.397087	17.2699	10.2657	no
NM_001190437,NM_145215,NR_033794	Abhd11	chr5	135009456	135012175	+	13.7777	15.2322	70.0208	17.4726	no
NM_001110271,NM_001110272,NM_145919	Abhd14a	chr9	106440051	106447678	-	7.91606	4.65769	83.3915	37.7519	no
NM_183181	Abhd16b	chr2	181493206	181494980	+	0.0383356	0.0788916	7.37523	20.9139	no
NM_145421	Abhd17a	chr10	80583649	80590341	-	18.1808	16.8241	100.423	55.169	yes
NM_022419	Abhd8	chr8	71456700	71463657	-	2.22899	1.47513	130.744	69.2019	no
NM_001145781,NM_026683,NM_028250	Acbd6	chr1	155558120	155687233	+	15.9933	23.688	170.214	93.6071	no
NM_009598,NM_207624	Ace	chr11	105975208	105989964	+	5.35152	5.10464	50.5438	131.399	no
NM_001101453	Ace3	chr11	105994675	106005443	+	0.0153671	0.0258036	19.2511	46.6704	no
NM_022816	Acot10	chr15	20665214	20666750	-	0.270857	0.0539384	5.83025	15.0459	no
NM_001146057,NM_001146058,NM_133348	Acot7	chr4	152199844	152271855	+	9.32996	12.3562	432.698	296.879	yes
NM_133240	Acot8	chr2	164792768	164804881	-	3.13699	3.56991	17.8457	15.1718	yes
NM_030721	Acox3	chr5	35583060	35613801	+	1.322	1.6278	25.3591	9.70425	no
NM_001195034	Acpt	chr7	44253087	44257204	-	0.053244	0.0648696	5.23423	14.6633	yes
NM_001205049,NM_001277245,NM_001277246,NM_001277247,NM_001277248,NM_013455	Acr	chr15	89568326	89574585	+	0.100167	0.0393155	141.367	132.115	yes
NM_001127340,NM_016845	Acrbp	chr6	125049927	125063265	+	3.44248	3.35742	397.401	304.881	yes
NM_007391	Acrv1	chr9	36693220	36698837	+	0	0.078259	86.9198	233.675	no
NM_001039114	Acsbg2	chr17	56843104	56874447	-	0.0135589	0.0213703	34.8011	94.8163	no
NM_144932	Acsf3	chr8	122775505	122817881	+	1.68165	1.71186	14.1329	8.20008	no
NM_007981	Acsl1	chr8	46471042	46536050	+	9.12037	11.4071	50.5645	142.795	yes
NM_001033597,NM_001033598,NM_001033599,NM_144823	Acsl6	chr11	54314903	54361539	+	0.0777495	0	69.9231	41.9664	no
NM_009610	Actg2	chr6	83512909	83536251	-	3.84361	0.843421	51.5767	135.426	no
NM_001171640	Actl10	chr2	154551776	154553276	+	0.0226668	0.0742624	5.86519	14.5935	yes
NM_026338	Actl11	chr9	107928469	107932461	+	0	0	35.465	99.5292	yes
NM_009611	Actl7a	chr4	56743422	56744925	+	0.0226216	0.0560495	73.5963	194.764	yes
NM_025271	Actl7b	chr4	56740005	56741425	-	0	0.0573595	253.246	483.738	yes
NM_183282	Actl9	chr17	33432899	33434267	+	0	0	107.189	185.395	yes
NM_016860	Actr1a	chr19	46376814	46395735	-	33.3715	24.2581	160.704	90.5703	yes
NM_028514	Actrt1	chrX	46329007	46330345	+	0	0	4.66958	13.4646	no
NM_028513	Actrt2	chr4	154666428	154667867	-	0	0.0188676	77.8325	222.84	yes
NM_029690	Actrt3	chr3	30597073	30599870	-	0	0.0294577	7.08559	17.3244	no
NM_025421	Acyp1	chr12	85272398	85280435	-	4.49507	2.82323	365.488	156.131	yes
NM_009350	Adad1	chr3	37063656	37111512	+	9.82974	8.1287	162.929	159.419	no
NM_010084	Adam18	chr8	24602246	24674755	-	0.0299547	0	107.014	51.3448	no
NM_172126	Adam1a	chr5	121518604	121521695	-	1.47887	0.711319	44.3272	87.7126	yes
NM_172125	Adam1b	chr5	121500097	121502980	-	0.289165	0.0480712	79.3785	70.6353	yes
NM_009618	Adam2	chr14	66027329	66077733	-	0	0	326.844	145.392	no
NM_001009548	Adam20	chr8	40793273	40797303	+	0	0.0104942	15.0233	38.5974	no
NM_020330	Adam21	chr12	81558584	81568474	-	0.0121476	0.0289586	5.87389	16.2694	no
NM_010086	Adam24	chr8	40675094	40682199	+	0	0	22.277	58.1226	no
NM_011781	Adam25	chr8	40752208	40756176	+	0	0	9.93088	26.3353	no
NM_010085	Adam26a	chr8	43568276	43576707	-	0	0	9.96455	27.5743	no
NM_001009547	Adam26b	chr8	43519864	43528137	-	0	0	4.43056	13.7314	no
NM_175939	Adam29	chr8	55870912	55906964	-	0	0	8.22464	20.9587	no
NM_009619	Adam3	chr8	24677234	24725825	-	0.0377055	0.0306256	654.85	496.669	no
NM_027665	Adam30	chr3	98160812	98163173	+	0.118635	0.140986	48.0951	37.1522	no
NM_153397	Adam32	chr8	24836143	24948804	-	0.0989684	0.056656	438.772	291.735	no
NM_001025380	Adam39	chr8	40823009	40826861	+	0	0	10.1557	29.6806	no
NM_009620	Adam4	chr12	81419549	81421878	-	0.163495	0.167441	8.03078	22.0665	no
NM_001272057,NM_001272058,NM_001272059,NM_007401	Adam5	chr8	24732984	24824369	-	0.119731	0.0946421	633.936	431.437	no
NM_174885	Adam6a	chr12	113543908	113546414	+	0	0	11.8178	31.1543	no
NM_001009545	Adam6b	chr12	113489565	113491835	+	0	0	10.2003	24.0281	no
NM_025748	Adat2	chr10	13552907	13563376	+	1.41868	1.49686	6.1828	11.4298	no
NM_172875	Adc	chr4	128932146	128962417	-	0.617398	0.534585	20.4209	62.8741	yes
NM_173029	Adcy10	chr1	165485183	165576773	+	3.04095	3.40191	61.4272	76.4617	no
NM_001127353	Adgb	chr10	10335703	10472314	-	0.0662291	0.161821	9.50494	21.2599	no
NM_011996	Adh4	chr3	138415497	138430892	+	0.184586	0.191692	12.4041	5.23663	no
NM_145635	Adig	chr2	158502612	158508198	+	0.109785	0.133384	10.2522	25.3077	no
NM_001174169,NM_009631,NM_027025	Adora3	chr3	105904421	105924042	+	0.0375528	0.371372	29.8566	73.301	yes
NM_001035531,NM_177078	Adrbk2	chr5	112960564	113015514	-	1.51804	0.837023	19.6736	12.6141	no
NR_028433	AF357355	chr12	109654627	109654697	+	0	1.1873	0	42.9577	no
NR_028129	AF357399	chr7	28351540	28351633	+	0	1.48971	0	175.679	no
NR_046302	AF357425	chr12	109636012	109636080	+	0	0	0	145.796	no
NR_046303	AF357426	chr12	109642838	109642904	+	0	0	0	204.222	no
NM_153093	AF366264	chr8	13835231	13838089	-	0.339294	0.0385004	9.79751	20.1181	no
NM_178755	Agbl2	chr2	90782744	90816231	+	0.120637	0.0875357	98.8103	15.8616	no
NM_178630	Agbl3	chr6	34780432	34857932	+	0.650466	0.8945	18.8314	19.7005	yes
NM_001048189,NM_030231	Agbl4	chr4	110397791	111657510	+	0.116143	0.154761	53.5555	35.2529	no
NM_001048192,NM_174849	Agbl5	chr5	30889006	30906666	+	4.30847	7.69974	339.425	227.731	no
NM_153177	Ago4	chr4	126489543	126533458	-	1.2576	1.7318	11.3878	1.41724	no
NM_001163379,NM_018862	Agpat1	chr17	34609014	34613449	+	20.5025	19.9368	148.972	130.492	no
NM_026212	Agpat2	chr2	26593057	26604417	-	7.35943	3.32137	12.0733	33.9438	no
NM_053014	Agpat3	chr10	78271563	78351700	-	10.9829	6.24334	91.6004	84.1961	no
NM_018743	Agpat6	chr8	23172946	23208453	-	29.4412	23.8653	96.4885	144.436	yes
NM_172715	Agpat9	chr5	100846229	100899102	+	1.70951	0.915346	7.04109	15.6149	no
NM_001048008,NM_023328	Agtpbp1	chr13	59493404	59557319	-	5.48388	9.14207	71.0238	58.949	no
NM_177322	Agtr1a	chr13	30336356	30382867	+	0.362783	0.172035	11.7326	9.1676	no
NM_001177776,NM_026203	Ahi1	chr10	21040820	21080429	+	3.30687	4.10384	86.5234	41.8474	no
NM_001039220	AI429214	chr8	36993575	36995533	+	0.736949	0.34069	39.3295	22.2647	no
NR_033566	AI507597	chr4	141614370	141615604	+	0.0913875	0.156373	52.0287	155.353	no
NM_177716	AI836003	chr15	98167806	98170134	+	0.118016	0.144181	9.16741	18.2989	no
NM_001199330,NM_183167	AI987944	chr7	41372930	41393379	-	3.99228	3.52317	29.2642	15.5541	no
NM_019467	Aif1	chr17	35170992	35176001	-	3.31363	0.733301	98.9675	275.349	yes
NM_001198790,NM_001198791,NM_001198792,NM_021515	Ak1	chr2	32629500	32635058	+	0.572676	0.284361	38.3969	79.3098	yes
NM_001045524	AK129341	chr9	8076633	8134294	-	3.9102	3.92751	138.525	77.1387	no
NM_030187	Ak7	chr12	105705982	105782447	+	1.28448	1.0395	65.9172	32.6283	no
NM_001033874	Ak8	chr2	28700161	28813165	+	0.818014	0.9039	136.543	151.555	yes
NM_001042541,NM_009648	Akap1	chr11	88830792	88864586	-	31.6109	37.9735	54.2217	158.693	yes
NM_031185	Akap12	chr10	4266329	4359471	+	31.1298	20.4629	184.799	360.294	no
NM_001033785	Akap14	chrX	37150698	37168842	-	0.0594805	0.0311826	4.54833	11.2232	yes
NM_009650	Akap3	chr6	126853098	126874308	+	0.0552269	0.0530294	122.037	316.992	no
NM_001042542,NM_009651	Akap4	chrX	7068213	7078606	+	0.134111	0.0786989	181.421	536.175	yes
NM_001045514	Akna	chr4	63367128	63403445	-	2.32244	2.50345	6.78852	15.8503	yes
NM_177859	Aknad1	chr3	108739658	108782309	+	0.0809952	0	4.27182	10.5357	no
NM_009022	Aldh1a2	chr9	71215789	71296243	+	14.0144	10.9868	84.9869	35.3369	no
NM_026316	Aldh3b1	chr19	3913491	3929716	-	0.715944	0.549889	11.5627	21.4536	yes
NM_001177438	Aldh3b2	chr19	3972328	3981665	+	0	0.0396546	10.1453	12.4985	yes
NM_001199270	Aldoart1	chr4	72850583	72852634	-	0.591403	0.0132405	22.6342	63.724	no
NM_001277340	Aldoart2	chr12	55565205	55566896	+	0	0	72.9303	205.258	no
NM_026944	Alkbh3	chr2	93980634	94010730	-	2.90222	4.3549	39.6076	26.0826	yes
NM_025538,NM_027372	Alkbh7	chr17	56997339	56999336	+	5.03395	3.99483	23.2019	10.9592	no
NM_053156	Allc	chr12	28553756	28582483	-	0.0484737	0.111731	98.9578	274.59	yes
NM_175200	Als2cr11	chr1	59050506	59094900	-	0.879737	1.0066	172.489	128.652	no
NM_175370	Als2cr12	chr1	58658120	58695989	-	0.10964	0.0172394	107.775	57.6776	no
NM_172553	Alx1	chr10	103007847	103028777	-	0.151195	0.0108982	21.2975	8.17721	no
NM_172935	Amdhd2	chr17	24155833	24163733	-	7.28258	6.36579	72.0418	37.1938	yes
NM_001164705,NM_028113	Amer2	chr14	60378286	60381003	+	0.245319	0.0595765	13.2051	35.8488	yes
NM_001113424	Amn1	chr6	149157577	149188712	-	11.7743	6.98508	104.757	62.7202	yes
NM_001252193,NM_025275	Amz2	chr11	109426220	109438148	+	7.05626	5.74629	135.214	97.8979	no
NM_144524	Angel1	chr12	86700502	86726460	-	4.69002	6.00694	122.757	81.0258	yes
NM_001034168,NM_178655	Ank2	chr3	126921607	126998452	-	2.18309	1.21795	9.69412	24.499	no
NM_176980	Ankar	chr1	72642980	72700564	-	0.0606905	0.0118826	74.6362	22.4904	no
NM_175667	Ankef1	chr2	136532321	136555854	+	0.713956	0.685417	67.117	152.273	no
NM_172850	Ankmy1	chr1	92870129	92902906	-	0.0314736	0.0176162	28.7345	18.7921	no
NM_026718	Ankrd13a	chr5	114775140	114805820	+	29.3388	28.5033	151.184	83.0188	no
NM_023816	Ankrd36	chr11	5569684	5689337	+	0.0154497	0.0248203	120.043	82.5071	yes
NM_028665	Ankrd42	chr7	92584183	92637142	-	1.14678	1.13316	117.921	118.817	yes
NM_028664	Ankrd45	chr1	161142712	161170507	+	2.66432	2.38176	25.7669	12.9086	no
NM_029245	Ankrd53	chr6	83762646	83768326	+	0.0791194	0.129149	12.8611	36.4993	yes
NM_144849	Ankrd54	chr15	79053094	79062859	-	17.2981	11.8665	267.97	70.9342	no
NM_001168403,NM_001168404,NM_001168405,NM_029898	Ankrd55	chr13	112288518	112384002	+	0.246776	0.123378	12.4928	2.96233	no
NM_001199955,NM_027303	Ankrd60	chr2	173572390	173578341	-	0	0	94.4869	117.216	yes
NM_025732	Ankrd61	chr5	143890743	143895067	-	0.861163	0.905763	47.7476	130.021	no
NM_001167757,NM_029202	Ankrd7	chr6	18866318	18879584	+	0.289404	0.245983	42.3084	62.5059	no
NM_175207	Ankrd9	chr12	110975353	110979021	-	0.959518	0.822494	7.38879	18.9828	yes
NM_172808	Antxrl	chr14	34053470	34075999	+	0	0	22.4685	55.0295	yes
NM_023617	Aox3	chr1	58113136	58200452	+	0.150414	0.088521	4.29555	10.3717	no
NM_007456	Ap1m1	chr8	72240132	72257379	+	27.8761	22.2449	228.967	121.559	yes
NM_001163552,NM_001163553,NM_026193	Ap4b1	chr3	103809517	103822025	+	4.3006	4.89472	33.8779	14.8716	no
NM_001033448	Ap5b1	chr19	5568074	5571261	+	0.898899	1.83993	12.8991	2.24353	no
NM_177034	Apba1	chr19	23758876	23949597	+	1.56217	1.46132	47.1872	7.1868	yes
NM_001081197	Apobec4	chr1	152750551	152757544	+	0	0.0529396	21.4654	53.2271	no
NM_013475	Apoh	chr11	108395297	108414396	+	0.0585029	0	12.9002	33.1649	no
NM_001025444,NM_025545	Aptx	chr4	40682078	40703187	-	2.38689	2.58502	9.91329	18.8236	no
NM_175105	Aqp11	chr7	97726379	97738247	-	0.756467	0.945936	271.827	311.45	no
NM_007473	Aqp7	chr4	41033074	41048136	-	0.771308	0.0554804	20.4137	55.0954	yes
NM_001271843,NM_022026,NR_073483	Aqp9	chr9	71110659	71163289	-	0.313324	0.273498	68.5584	17.5289	no
NM_001276684,NM_018790	Arc	chr15	74669081	74672570	-	14.6967	8.2645	113.299	101.544	yes
NM_025445	Arfgap3	chr15	83299740	83350247	-	12.4242	10.3232	60.7172	37.8462	yes
NM_175535	Arhgap20	chr9	51765352	51853059	+	3.70576	2.47158	17.8382	1.80327	no
NM_178252	Arhgap33	chr7	30522226	30535009	-	1.67305	2.38732	27.8123	15.752	yes
NM_001037736,NM_172751	Arhgef10	chr8	14911717	15001085	+	1.91674	1.97422	13.6184	4.88777	no
NM_001145452	Arhgef33	chr17	80307407	80388689	+	0.347114	0.497123	10.7944	4.77614	no
NM_001013377	Arhgef39	chr4	43496144	43499660	-	2.77308	2.23176	15.457	3.14674	no
NM_028947	Arl13a	chrX	134187501	134208030	+	0	0.0163976	4.57763	11.3588	no
NM_024191,NM_024269	Arl2bp	chr8	94667106	94674423	+	24.6017	22.4409	180.767	204.281	yes
NM_019718	Arl3	chr19	46531109	46573085	-	26.2536	13.4444	219.996	114.757	no
NM_001039515,NM_007487	Arl4a	chr12	40033291	40037987	-	16.6502	10.9133	112.359	93.2429	no
NM_206935	Arl9	chr5	77004055	77009478	+	0.253604	0.35522	9.58015	25.3959	no
NM_026290	Armc12	chr17	28530861	28538975	+	0	0.0246323	55.2655	144.038	yes
NM_001034858	Armc2	chr10	41914990	42018382	-	0.16415	0.154514	16.8562	14.5227	no
NM_001081083,NM_001271563,NM_001271564,NM_001271565	Armc3	chr2	19199118	19310243	+	0.0375327	0.0576447	84.7563	74.6406	no
NM_001081393	Armc4	chr18	7088233	7297901	-	0.0896062	0.0480879	17.7145	18.4511	no
NM_027456,NM_030184	Armc9	chr1	86154815	86278284	+	1.73954	4.82596	47.7198	22.3419	no
NM_029799	Arrdc5	chr17	56294111	56300286	-	0.0322187	0.0257286	41.7136	108.29	no
NM_009713	Arsa	chr15	89472476	89477424	-	1.54591	1.79558	124.116	75.06	yes
NM_181728	Art3	chr5	92331841	92414627	+	2.55638	2.12391	266.463	118.165	no
NM_007491	Art5	chr7	102096879	102100229	-	2.19957	1.46164	66.5109	37.8005	no
NM_020577	As3mt	chr19	46707443	46741095	+	1.46233	1.3842	11.1646	5.92568	no
NM_001039126,NM_023046	Asb1	chr1	91541080	91559590	+	3.88042	3.11323	23.6725	8.81153	yes
NM_025758	Asb17	chr3	153844247	153853615	+	0.107837	0.118626	41.2617	113.667	yes
NM_023048	Asb4	chr6	5383386	5433021	+	4.33149	1.92376	25.0235	16.4605	no
NM_001199187,NM_026937	Ascc1	chr10	60003327	60099990	+	3.94337	7.43473	41.5469	51.9723	yes
NM_133728	Asnsd1	chr1	53344644	53352699	-	37.6322	31.2583	173.15	121.566	no
NM_001164224,NM_026877,NM_198223	Aspscr1	chr11	120676661	120709446	+	10.6661	22.7103	118.808	96.8476	no
NM_025610	Asrgl1	chr19	9111719	9135566	-	6.03668	4.5054	706.945	384.478	no
NM_029253,NM_153123	Atf7ip2	chr16	10192906	10243051	+	5.14602	5.89741	30.441	13.1551	no
NM_001145967,NM_175029	Atg4c	chr4	99194147	99259787	+	2.43967	1.94792	18.1918	8.78119	no
NM_001003917	Atg9a	chr1	75180866	75191923	-	9.52169	7.8472	104.597	100.04	yes
NM_178628	Atl1	chr12	69893105	69964085	+	0.855414	1.53947	36.2893	14.3746	yes
NM_013734	Atp1a4	chr1	172223508	172258424	-	0.0687228	0	63.2899	169.295	no
NM_026536	Atp5s	chr12	69724962	69744658	+	2.46155	2.03702	24.3271	18.6498	no
NM_001145879	Atp6ap1l	chr13	90883449	90905355	-	0.0590004	0.0242896	70.3419	47.9856	no
NM_029121	Atp6v1e2	chr17	86944109	86947887	-	0.173264	0.139336	46.1975	125.176	yes
NM_015803	Atp8a2	chr14	59647741	60086834	-	1.26154	1.40885	6.28169	14.3155	no
NM_026094	Atp8b3	chr10	80519585	80539124	-	0.438615	0.428016	593.712	533.737	yes
NM_177195	Atp8b5	chr4	43267159	43373831	+	0.628537	0.815173	36.4693	8.41943	no
NM_183020	Atxn2l	chr7	126491708	126503302	-	84.929	87.5486	375.329	211.684	yes
NM_001167914,NM_029705	Atxn3	chr12	101932924	101958243	-	9.55021	12.1806	50.5919	105.182	yes
NM_001033436,NM_028139	Atxn7l1	chr12	33302515	33368277	+	3.36304	2.8954	41.98	41.1094	no
NM_001033474	Atxn7l3b	chr10	112925428	112929026	-	45.7913	32.6392	367.934	39.5099	no
NM_001035525,NM_001035526,NM_133886	AU040320	chr4	126753770	126869694	+	2.4909	3.61959	31.0472	20.4422	no
NM_011497	Aurka	chr2	172356196	172370506	-	25.9691	28.6115	119.418	58.7585	yes
NM_001080965,NM_001080966,NM_020572	Aurkc	chr7	6995385	7003091	+	1.22355	0.703695	35.6335	10.0971	no
NR_038349,NR_038350	AV039307	chr2	120850656	120866690	+	0.231472	0.128378	10.1854	13.0119	no
NM_001165935,NM_028844	Aven	chr2	112559682	112631253	+	10.8561	10.8572	134.047	107.333	no
NM_001033532	AW554918	chr18	25169020	25467321	+	3.38229	3.03614	23.6633	16.5897	yes
NM_194347	AY358078	chr14	51800046	51826359	+	0.856672	0.0195514	12.0285	2.91267	yes
NM_009734	Azi1	chr11	120064430	120086827	-	3.47303	3.58733	23.5502	15.0128	no
NM_026592	B230118H07Rik	chr2	101560781	101628986	-	1.82095	1.37308	56.2383	34.4477	no
NM_013717	B9d1	chr11	61505172	61512927	+	4.74324	2.745	103.174	85.3982	no
NM_007522	Bad	chr19	6941855	6951893	+	4.17122	3.8205	35.0346	11.9621	no
NM_027404	Bag5	chr12	111709490	111713256	-	17.1668	8.76257	225.91	285.343	yes
NM_001252468,NM_001252469,NM_057171	Bag6	chr17	35135714	35147322	+	33.7711	72.4642	325.325	271.641	yes
NM_001037754,NM_001037755,NM_130862	Baiap2	chr11	119943092	120006782	+	14.8423	21.0374	91.5879	66.8544	yes
NM_001044750,NM_207275	Banf2	chr2	144033102	144073979	+	0	0	22.0003	54.0369	yes
NM_013815	Baz1a	chr12	54892989	54986336	-	12.0947	12.5486	77.6123	10.2336	yes
NR_037972	BB014433	chr8	15041446	15046078	-	0	0	38.1315	109.505	no
NM_001195338,NM_001195348	Bbip1	chr19	53929659	53944627	-	10.1343	6.44182	53.1936	24.7584	no
NM_001033128	Bbs1	chr19	4886882	4906627	-	1.29165	1.04432	11.1957	2.52737	no
NM_028284	Bbs5	chr2	69647255	69667569	+	3.97989	2.45727	25.0206	40.0743	no
NM_027810	Bbs7	chr3	36573143	36613389	-	4.28671	3.39059	42.1285	30.0894	no
NM_178415,NM_181316	Bbs9	chr9	22475715	22888280	+	3.4886	5.55826	30.3542	8.00188	yes
NM_001003910,NM_001003939,NM_153595	BC030307	chr10	86712765	86776843	+	0.722785	1.33462	27.391	28.1229	yes
NR_045645	BC037704	chr19	43675178	43677170	+	0.313327	0.237351	14.7341	6.54497	no
NR_040670	BC039966	chr4	153948455	153950476	-	0	0.0547215	15.0472	1.91626	no
NM_177631	BC048502	chr15	103438960	103448459	-	0	0	68.0006	117.343	no
NM_001001185	BC048507	chr13	67863326	67863923	+	0	0	12.2676	35.9316	no
NM_001004192	BC048562	chr9	108436482	108446083	+	0.0495239	0	15.0885	37.5838	yes
NM_001111317	BC048609	chr19	6080038	6080785	+	0.0633575	0	16.7663	37.106	no
NM_001033485	BC048644	chr8	121907833	121918428	+	0.27631	0.268265	13.2208	3.50473	yes
NM_177738	BC048671	chr6	90301270	90305448	+	0.0304841	0.0246246	35.7114	94.7583	yes
NM_177785	BC049635	chr4	42868003	42874203	-	0.985025	0.53765	71.0583	196.805	yes
NM_178776	BC049715	chr6	136828843	136840557	+	0.0298185	0.167783	34.6179	73.492	yes
NM_199150	BC049730	chr7	24709259	24714535	+	0.147433	0.119482	133.054	6.1107	no
NM_177567	BC049762	chr11	51253651	51262951	-	0.664123	0.566489	52.1689	148.898	yes
NM_001001177,NM_001163855	BC051142	chr17	34398820	34460734	+	0.181244	0.104916	465.635	395.307	yes
NM_199312	BC051628	chr2	181220016	181222851	+	0.0246364	0	63.5431	121.141	yes
NM_183182	BC055111	chr4	106590909	106617238	-	0.584197	0.283622	4.2493	13.7388	no
NM_001001334	BC061194	chr2	18699022	18749605	+	0.0420257	0	38.0243	91.9997	yes
NM_198677	BC061237	chr14	44500122	44506345	+	0	0	13.7514	43.7866	no
NM_175033	BC089491	chr7	28284652	28291134	-	0.0291041	0.02351	65.7305	176.057	no
NR_004843	BC090627	chr15	89416405	89429927	-	0.306578	0.433167	18.7454	9.53726	no
NR_038088	Bc1	chrX	162407200	163352564	-	0.944006	0.195648	35.0633	11.8509	no
NM_021440	BC100451	chr11	118332360	118342534	-	0.557189	0.127148	96.0534	219.9	yes
NM_001164090,NM_007530	Bcap29	chr12	31595354	31634658	-	10.1517	12.374	192.948	95.447	no
NM_029410	Bcl2l12	chr7	44991222	44997579	-	7.20651	8.0506	82.5649	4.24251	no
NM_025778	Bcl2l14	chr6	134396329	134438724	+	0.126223	0.10105	50.2799	136.099	no
NM_001163028,NM_021486	Bcmo1	chr8	117095865	117133720	+	0.133625	0.119017	4.989	11.9482	no
NM_011913	Best1	chr19	9985172	10001633	-	0.848845	0.530698	49.6855	128.986	yes
NM_021328	Bin3	chr14	70100145	70138206	+	6.03916	5.45922	46.1703	18.7483	yes
NM_175277	Bola3	chr6	83349484	83358392	+	5.35485	2.72622	76.5283	41.1037	no
NM_001113367,NM_029267	Boll	chr1	55300069	55363469	-	3.6595	10.7887	155.482	38.5934	no
NM_177850	Bpi	chr2	158258241	158284531	+	0	0.0313288	46.9676	25.4838	no
NM_028528	Bpifa3	chr2	154130347	154138355	+	0	0	11.2457	37.3147	no
NM_001079873,NM_054054	Brdt	chr5	107331194	107387058	+	8.03353	11.6507	147.231	88.5912	yes
NM_134155	Brms1	chr19	5041404	5049917	+	18.5682	14.9061	116.019	117.1	no
NM_001003920,NM_001168572	Brsk1	chr7	4690928	4715997	+	1.2186	1.69543	27.9822	24.1865	yes
NM_001136064,NM_008144	Bscl2	chr19	8839328	8848683	+	3.58027	3.97296	345.045	208.893	no
NM_138653	Bspry	chr4	62480067	62497298	+	2.67017	2.6288	174.085	151.628	no
NM_146193	Btbd1	chr7	81792074	81829431	-	43.5315	17.4734	207.088	126.853	no
NM_001081038	Btbd16	chr7	130774069	130825899	+	0.101805	0.0807439	59.2587	75.6413	no
NR_038058	C030037D09Rik	chr11	88718643	88728572	+	0.758776	0.981024	14.6037	35.6385	no
NM_026161	C1qtnf4	chr2	90885786	90890526	+	5.17398	3.06893	111.59	70.2863	yes
NR_077233	C230037L18Rik	chr15	89476252	89484850	+	0	0.170295	10.0456	0.945732	no
NM_001081314	C2cd4b	chr9	67759437	67760933	+	0.235263	0.164474	18.3564	1.78672	yes
NM_009780	C4b	chr17	34728381	34743897	-	0.3204	0.0726002	11.7881	3.87363	no
NM_001163793	C530008M17Rik	chr5	76840599	76873554	+	0.701226	0.53359	129.388	95.5325	no
NM_001243837	C7	chr15	4988762	5063773	-	1.90048	0.943053	21.4913	11.7887	no
NM_001033192	C78339	chr13	46669522	46675773	+	11.7224	12.4554	26.1939	53.62	no
NM_001243741,NM_001243742,NM_146170	C87436	chr6	86438646	86470387	+	7.79142	8.49523	23.9065	47.8129	no
NM_001271777,NM_027062	C8g	chr2	25498650	25501719	-	0.74527	0.716261	26.4683	13.479	no
NM_027631	Cabs1	chr5	87979451	87981541	+	0.0456683	0	64.3774	185.172	no
NM_001042418,NM_001042419,NM_001042420,NM_027687,NM_181731	Cabyr	chr18	12741355	12755142	+	0.72858	0.683563	93.1028	232.297	yes
NM_001163691,NM_021415	Cacna1h	chr17	25374287	25433783	-	3.58263	5.65101	63.9631	28.1811	no
NM_001159319,NM_001159320,NM_031173,NM_145121	Cacnb1	chr11	98004925	98022627	-	1.15247	1.52011	9.84993	15.277	yes
NM_027724	Cage1	chr13	38006052	38036937	-	0.471768	0.409521	201.519	161.956	no
NM_007590	Calm3	chr7	16915379	16924032	-	52.476	35.7966	270.361	132.032	yes
NM_028500,NM_029782	Calr3	chr8	72424183	72443778	-	1.33451	1.30227	18.8891	45.9544	no
NM_026056	Cap2	chr13	46501903	46650281	+	1.40508	1.04463	13.904	17.3267	no
NM_001013767	Capn11	chr17	45630204	45659309	-	0.134727	0.173154	55.5093	17.3684	no
NM_007605	Capza3	chr6	140041525	140042786	+	0.0280203	0	48.1512	120.953	no
NM_009801	Car2	chr3	14886426	14900770	+	2.95042	4.28979	13.2215	45.8668	no
NM_139150	Carf	chr1	60098281	60151034	+	1.30302	1.4481	22.3782	7.13857	no
NM_001190357,NM_026995	Carkd	chr8	11497568	11513286	+	5.16132	5.18046	26.26	11.6869	no
NM_177222	Casc1	chr6	145174872	145210970	-	0.364339	0.420372	32.3936	30.8663	no
NM_009817	Cast	chr13	74694286	74807921	-	20.4317	11.3454	38.8971	100.791	no
NM_139301	Catsper1	chr19	5335741	5344153	+	0.016508	0	33.9441	86.7523	no
NM_153075	Catsper2	chr2	121394355	121413792	-	0.741089	0.632185	246.573	160.356	no
NM_001252487,NM_001252488,NM_029772	Catsper3	chr13	55784579	55809000	+	0	0.0474985	23.5878	62.2546	no
NM_001130030,NM_177866	Catsper4	chr4	134211968	134227383	-	0	0.0377922	35.6789	84.647	yes
NM_173023	Catsperb	chr12	101404673	101626009	+	0	0	61.7595	22.8513	no
NM_175350	Catsperd	chr17	56628143	56664456	+	0.339958	0.524751	121.135	36.787	yes
NM_001164658	Catsperg1	chr7	29181532	29214033	-	0.874449	0.890085	146.226	46.9995	yes
NM_029714	Catsperg2	chr7	29697219	29727015	-	0.228627	0.00721875	154.333	45.3242	no
NM_028634	Cby1	chr15	79659227	79667660	+	12.4543	9.60027	93.9994	22.9487	no
NM_029339	Ccdc101	chr7	126649309	126672779	+	23.3128	17.5817	53.5991	150.626	no
NM_028492	Ccdc103	chr11	102881244	102885215	+	0.191247	0.156367	17.3112	19.9392	yes
NM_025740	Ccdc104	chr11	29221536	29247272	-	15.8155	8.71642	421.938	266.053	no
NM_027630	Ccdc105	chr10	78746924	78753067	-	0.122719	0.0648824	45.5716	93.141	no
NM_001039495	Ccdc108	chr1	74902080	74935599	-	0.0847066	0.1272	187.105	39.8458	no
NM_028948,NR_029424	Ccdc11	chr18	74283100	74359984	+	0.407923	0.727697	76.3397	56.8319	no
NM_001033246	Ccdc110	chr8	45934649	45944145	+	0.0658003	0	85.2865	64.2153	no
NM_172914	Ccdc113	chr8	95534100	95558888	+	1.2834	0.815076	218.615	133.532	no
NM_001033243	Ccdc114	chr7	45928398	45948956	+	2.67271	1.3266	28.6985	6.9118	no
NM_001164606,NM_029779	Ccdc116	chr16	17139064	17144423	-	0.231439	0.270408	33.4056	66.4215	yes
NM_028384	Ccdc13	chr9	121797627	121839461	-	0.235016	0.203464	102.621	61.632	no
NM_026350	Ccdc130	chr8	84257795	84270360	-	5.71805	4.3815	34.7218	20.6923	no
NM_001042715	Ccdc135	chr8	95055103	95078141	+	0.0480549	0.139238	51.7247	31.4308	yes
NM_001201378,NM_145574	Ccdc136	chr6	29398926	29426995	+	8.12317	11.9964	491.261	403.948	no
NM_001081266	Ccdc142	chr6	83101516	83109121	+	1.67538	1.60914	17.0251	0.823224	no
NM_178418	Ccdc144b	chr3	36007247	36053547	-	0	0.0109643	20.2125	5.60001	no
NM_029195	Ccdc146	chr5	21292961	21424677	-	0.102762	0.0645471	41.303	30.376	no
NM_001163267	Ccdc147	chr19	47937712	48035379	+	0.0516568	0.0085395	42.5043	89.7253	no
NM_030025	Ccdc150	chr1	54250683	54368727	+	0.327004	0.27889	22.6047	46.039	no
NM_001163787,NM_029939	Ccdc151	chr9	21989871	22002634	-	0.238222	0.340651	53.8026	26.3167	no
NM_001079929	Ccdc154	chr17	25162461	25171913	+	0.0712311	0.103328	24.0865	9.7505	no
NM_201374	Ccdc155	chr7	45183676	45204892	-	0.251771	0.450154	67.8043	28.7244	no
NM_001164620,NM_177616	Ccdc157	chr11	4141124	4160293	-	3.68008	3.07648	23.3032	16.0054	no
NM_177230	Ccdc158	chr5	92608295	92675127	-	1.69158	2.17318	53.9841	38.7392	no
NM_001164614,NM_025977	Ccdc159	chr9	21927471	21935872	+	0.178717	0.201581	9.72568	24.9824	no
NM_026714	Ccdc163	chr4	116708930	116715104	+	6.61878	7.17789	67.9099	23.9751	no
NM_177203	Ccdc169	chr3	55140038	55172935	+	0.123552	0.2313	15.2111	34.9231	no
NM_001081012	Ccdc171	chr4	83525545	83864670	+	3.39197	4.15249	32.7323	23.0269	no
NM_001077684	Ccdc173	chr2	69758057	69789486	-	1.24336	0.983232	69.7987	78.0129	no
NM_028687	Ccdc175	chr12	72101292	72185029	-	0.0640716	0.100802	60.4168	80.2278	no
NM_028377	Ccdc176	chr12	84409068	84433780	+	0.608908	0.605108	188.954	107.88	no
NM_027616	Ccdc178	chr18	21810897	22171396	-	0	0	58.1927	42.0767	no
NM_029115	Ccdc181	chr1	164275598	164287847	+	4.65353	4.57909	281.127	189.711	no
NM_027972	Ccdc19	chr1	172521130	172545870	+	0.287448	0.151416	141.48	163.594	no
NM_001038998,NM_024462	Ccdc23	chr4	119195525	119201298	+	17.953	18.1323	138.715	113.073	no
NM_001034876	Ccdc24	chr4	117869260	117872470	-	0.937231	1.03198	76.1508	46.6297	yes
NM_001033455	Ccdc27	chr4	154026644	154042677	-	0.0169681	0	22.8548	55.7898	yes
NM_001270435,NM_001270446,NM_028506,NM_028698,NM_028857,NM_029286	Ccdc30	chr4	119367640	119415521	-	0.136415	0.141935	367.638	273.158	no
NM_001166282,NM_029212	Ccdc33	chr9	58028682	58118823	-	0	0.0183447	21.1938	50.8459	no
NM_173775	Ccdc37	chr6	90403736	90428480	-	0.0965972	0.0793985	12.5466	31.6297	yes
NM_175488	Ccdc38	chr10	93540632	93584326	+	0.489167	0.185655	318.764	135.862	yes
NM_026222	Ccdc39	chr3	33812361	33844310	-	0.467612	0.421705	189.885	43.2153	no
NM_175430	Ccdc40	chr11	119228572	119265212	+	1.10197	0.865978	60.9332	24.1014	no
NM_177779	Ccdc42	chr11	68587037	68597951	+	0.487673	0.427885	113.755	86.5957	no
NM_001195094	Ccdc42b	chr5	120628335	120634235	-	0.0758597	0.0902783	15.2707	11.1426	yes
NM_001122960,NM_026070,NM_027487	Ccdc53	chr10	88201097	88246158	+	7.61709	10.9468	47.6579	20.3559	no
NM_027046	Ccdc54	chr16	50589859	50591154	-	0	0	43.6743	119.604	no
NM_177759	Ccdc60	chr5	116125581	116288985	-	0.10749	0.0536937	347.337	261.782	no
NM_001134767	Ccdc62	chr5	123930689	123969895	+	0.620186	0.730618	93.7193	52.1294	no
NM_183307	Ccdc63	chr5	122108056	122138062	-	0.182351	0.233448	45.4879	115.956	yes
NM_153518	Ccdc65	chr15	98708227	98723333	+	0.612429	0.653249	180.942	171.266	no
NM_181816	Ccdc67	chr9	15559864	15627933	-	0.0913053	0.156838	45.194	101.702	no
NM_001197041,NM_029061	Ccdc7	chr8	129045477	129065492	-	0	0	81.8718	68.6397	no
NM_026459	Ccdc70	chr8	21970596	21974041	+	0	0	36.2992	104.788	no
NM_177600	Ccdc73	chr2	104886324	104999737	+	1.56739	1.95087	13.3183	4.29087	no
NM_001166164	Ccdc74a	chr16	17646470	17650738	+	0.674976	0.956154	56.8992	36.8335	yes
NM_180958	Ccdc79	chr8	104446719	104509887	-	0.261445	0.358492	23.4828	5.67677	no
NM_001162979	Ccdc81	chr7	89866148	89903629	-	1.4434	0.236365	45.486	120.343	no
NM_029256,NM_183293	Ccdc83	chr7	90235761	90265432	-	0	0.0204179	105.831	63.26	no
NM_207268	Ccdc87	chr19	4839366	4842528	+	0.0434493	0.106606	37.1428	28.1808	yes
NM_001081291	Ccdc88b	chr19	6844623	6858211	-	0.60877	0.596508	15.4356	4.29326	no
NM_027298	Ccdc89	chr7	90426312	90428664	+	0.352145	0.142118	91.6268	90.8064	no
NM_025911	Ccdc91	chr6	147475871	147632612	+	13.9878	11.0504	40.496	113.379	no
NM_144819	Ccdc92	chr5	124834432	124862221	-	13.6968	14.0814	315.582	205.072	yes
NM_025725	Ccdc96	chr5	36484588	36488171	+	0.12453	0.0948615	93.865	76.5356	yes
NM_025724	Ccer1	chr10	97693059	97694926	+	0.110714	0.0902553	68.7711	174.551	no
NM_146248	Cchcr1	chr17	35517116	35531015	+	3.23317	4.00475	290.394	150.704	no
NM_001002787	Ccin	chr4	43983504	43985533	+	0.408836	0.533657	33.6506	83.4786	yes
NM_001048179,NM_001164044,NM_001164045,NM_011336	Ccl27a	chr4	41772895	41774176	-	1.72481	0.952427	104.944	63.2785	no
NM_001199959,NM_001199960,NM_001199961	Ccl27b	chr4	42655251	42656005	+	0.317414	0	16.1004	8.9277	no
NM_007628	Ccna1	chr3	55045469	55055055	-	0.0443068	0.160601	157.512	67.9814	no
NM_009832	Ccnk	chr12	108179738	108203359	+	36.1285	36.1084	286.726	194.833	no
NM_182995	Ccp110	chr7	118712611	118737018	+	13.7371	18.5186	132.169	8.29212	no
NM_009839	Cct6b	chr11	82719248	82764288	-	0.174412	0.251763	215.659	127.718	no
NM_198621	Cct8l1	chr5	25516067	25518027	+	0.0534145	0.0138549	16.5077	38.4	yes
NM_019421	Cd320	chr17	33843091	33849774	+	16.1794	13.1157	85.3696	29.1074	no
NM_010016	Cd55	chr1	130439030	130462740	-	3.3981	1.58917	20.2912	18.2014	no
NM_001080818,NM_001173553	Cdc14a	chr3	116272553	116424032	-	1.92049	3.39782	12.1107	36.2417	yes
NM_026514	Cdc42ep3	chr17	79334025	79355091	-	11.7937	14.8012	225.423	21.8625	no
NM_013538	Cdca3	chr6	124830176	124833701	+	33.7484	30.4279	153.304	103.879	no
NM_194444,NM_194446	Cdk10	chr8	123224841	123232256	+	6.30543	7.29896	42.8245	8.25646	yes
NM_053180	Cdk20	chr13	64432553	64439721	+	4.11357	3.35676	52.6311	12.9288	no
NM_145990	Cdk5rap2	chr4	70223024	70410367	-	6.99439	10.2647	78.4227	55.0739	no
NM_030248	Cdk5rap3	chr11	96907786	96916481	-	16.6576	14.8493	81.873	39.6869	no
NM_183294	Cdkl1	chr12	69746848	69790707	-	0.204608	0.183555	16.3282	8.10268	no
NM_001276315,NM_016912,NM_177270	Cdkl2	chr5	92006074	92043042	-	2.13293	3.61687	64.7562	30.407	no
NM_001166653,NM_001166654,NM_001166655,NM_001166656,NM_001166657,NM_153785	Cdkl3	chr11	52004221	52084667	+	3.63794	5.64537	131.585	150.71	yes
NM_001033443	Cdkl4	chr17	80523550	80563834	-	0.0589532	0.0658397	50.7833	5.00433	no
NM_007671	Cdkn2c	chr4	109660876	109665372	-	4.79375	3.00336	99.222	21.6925	yes
NM_009878	Cdkn2d	chr9	21288464	21291209	-	8.77701	6.31395	77.0416	9.0339	yes
NM_028222	Cdkn3	chr14	46760541	46771525	+	7.80218	7.01991	140.638	158.479	no
NM_025496	Cdrt4	chr11	62951193	62993095	+	0	0	51.4127	157.066	no
NM_173370	Cds1	chr5	101765130	101823852	+	3.51885	4.18945	74.0174	48.5306	no
NM_001123386,NM_009881	Cdyl	chr13	35741402	35874064	+	11.7002	13.7219	23.3233	62.1529	no
NM_172434	Celf3	chr3	94478831	94492193	+	0.364449	0.364077	9.80098	22.1324	yes
NM_028131	Cenpn	chr8	116921740	116941503	+	12.8406	13.872	131.047	87.2996	no
NM_028448	Cenpv	chr11	62524944	62539261	-	15.3749	10.1489	365.842	201.997	yes
NM_177673	Cep104	chr4	153975561	154007225	+	8.68951	7.73634	43.2751	34.2651	no
NM_029586,NM_029606,NM_145688	Cep112	chr11	108682618	108860615	+	1.05986	1.00523	41.239	92.4362	no
NM_181815	Cep128	chr12	90998492	91384409	-	1.60357	2.08263	114.269	74.3586	no
NM_001081373	Cep164	chr9	45766946	45828638	-	4.63253	4.99478	46.6501	23.1291	no
NM_146009	Cep290	chr10	100488289	100573655	+	1.79787	4.125	20.4214	24.2652	yes
NM_031998	Cep41	chr6	30653457	30693682	-	3.34248	3.75442	16.5254	22.1257	no
NM_001243074,NM_001243075,NM_026643,NM_029132	Cep57l1	chr10	41718840	41809868	-	1.81652	2.19777	22.3013	23.11	no
NM_001081122	Cep63	chr9	102586578	102626124	-	8.62059	7.55436	376.195	230.087	no
NM_028959	Cep72	chr13	74036495	74062285	-	2.88944	3.2718	86.8978	50.1497	no
NM_001204983	Cep85l	chr10	53278081	53379851	-	1.80587	2.25468	29.2564	73.7288	no
NM_028120	Cep89	chr7	35397093	35438684	+	8.71902	9.45979	51.2401	52.5526	no
NM_001166685,NM_177088	Cep95	chr11	106789252	106818861	+	7.23663	10.8134	47.7047	23.7485	yes
NM_001164201	Cers3	chr7	66743504	66823692	+	0.521038	0.301086	63.5408	4.23264	yes
NM_007593	Cetn1	chr18	9618419	9619469	-	0.657628	0.478592	509.368	292.644	no
NM_145825	Cetn4	chr3	37308627	37312446	-	0.885136	0.496681	336.103	216.09	no
NM_001167736,NM_025351	Chchd6	chr6	89383146	89595652	-	3.53447	7.83074	151.213	120.948	no
NM_001081376,NM_029216	Chd5	chr4	152338651	152390194	+	0.558444	1.18599	18.7132	44.4364	yes
NM_001136240,NM_172264,NM_175343	Chdh	chr14	30022633	30040466	+	0.299318	0.193806	20.6529	3.01175	no
NM_007697	Chl1	chr6	103510876	103733035	+	0.0135139	0.00737055	26.8073	71.993	no
NM_001085498	Chmp6	chr11	119913810	119919552	+	11.9848	9.15805	60.8828	23.6776	yes
NM_001163640,NM_023543	Chn2	chr6	54272822	54301812	+	1.86401	2.31655	27.4618	68.0474	yes
NM_053068	Chrac1	chr15	73090412	73094075	+	20.8856	12.4435	287.039	156.626	no
NM_009603	Chrne	chr11	70614883	70619194	-	0.0872212	0.104215	16.6253	19.7264	yes
NM_023850	Chst1	chr2	92599707	92615252	+	2.31786	2.24849	45.9637	1.40317	yes
NM_011870	Cib1	chr7	80227160	80232616	-	39.1551	33.6217	184.122	101.386	no
NM_028483	Cib4	chr5	30485584	30545836	-	0.0460437	0	9.4372	21.3844	no
NM_001252534,NM_001252536,NM_001252537,NM_001252538,NM_028412	Ciz1	chr2	32363198	32378313	+	5.29628	5.64548	61.218	31.5394	yes
NM_001134733	CK137956	chr4	127927592	127970841	-	0.0480238	0.0368983	141.72	30.3628	yes
NM_001037841,NM_029295	Cklf	chr8	104250932	104264936	+	4.18612	2.5611	135.208	76.1985	no
NM_009902	Cldn3	chr5	134986214	134987476	+	3.66392	2.61086	7.43929	18.0548	no
NM_028849	Cldnd2	chr7	43440816	43443320	+	0	0	23.8696	60.7679	no
NM_029465	Clec4g	chr8	3716071	3720651	-	0.0848144	0.043999	13.2944	9.27941	no
NM_009904	Clgn	chr8	83389891	83426829	+	3.88081	4.67549	568.795	289.422	no
NM_001271483,NM_001271484,NM_030179,NM_175378,NR_073185	Clip4	chr17	71781947	71864210	+	2.59578	2.82221	79.3961	210.317	no
NM_001040682,NM_053155	Clmn	chr12	104763114	104865076	-	0.370277	0.605724	7.69541	22.6121	yes
NM_001033175	Cln6	chr9	62838787	62852002	+	3.712	3.12686	40.9051	24.9697	no
NM_009191	Clpb	chr7	101663768	101790168	+	18.8032	18.7909	40.5827	111.127	yes
NM_181990	Cmtm1	chr8	104293542	104310145	-	0.0312934	0.072131	42.3006	34.0863	no
NM_027022	Cmtm2a	chr8	104281042	104293181	-	0.0953944	0.0764791	856.275	562.229	no
NM_028524	Cmtm2b	chr8	104322237	104330756	+	0.0786655	0.0330226	550.357	331.405	no
NM_027585	Cnbd2	chr2	156312473	156375638	+	0.455587	0.432502	26.6817	43.8806	yes
NM_026562	Cntd1	chr11	101279203	101288701	+	0.607946	0.99185	96.9175	12.8826	no
NM_175275,NM_177385	Cntln	chr4	84884327	85131918	+	1.62679	1.73728	21.9308	5.80718	no
NM_001004357,NM_025771	Cntnap2	chr6	47244396	47301371	+	0.136533	0.107381	15.2168	6.74426	no
NM_183270	Coa4	chr7	100537100	100539812	+	2.36223	1.63977	20.4947	9.3031	no
NM_013581	Cog1	chr11	113649529	113662401	+	4.39033	4.99962	40.4273	27.0017	yes
NM_026225	Cog6	chr3	52982123	53017223	-	11.7096	11.5424	170.238	58.4209	no
NM_001033318	Cog7	chr7	121922839	121981693	-	4.75706	4.39189	32.9081	14.7971	no
NM_016706	Coil	chr11	88973935	88991613	+	10.1377	9.81704	97.9296	91.1482	no
NM_028266	Col16a1	chr4	130047840	130099277	+	10.2073	1.24266	47.9164	13.377	yes
NM_028518	Col20a1	chr2	180986535	181017540	+	0.653459	0.405631	10.5049	6.57259	no
NM_027174	Col22a1	chr15	71798476	72034227	-	1.81965	2.71177	15.5414	37.7151	no
NM_001113515,NM_031163	Col2a1	chr15	97975602	98004724	-	0.310038	0.687375	15.5158	19.165	no
NM_016685	Comp	chr8	70373548	70382066	+	0.598952	0.93559	142.029	75.1166	yes
NM_001164089,NM_012003	Cops7a	chr6	124958807	124965529	-	35.8383	37.6788	175.743	85.9958	no
NM_178693	Coq4	chr2	29788263	29797743	+	5.44537	4.33149	44.4095	27.5208	no
NM_001164804,NM_178893	Coro2a	chr4	46536937	46601929	-	0.70165	1.31032	19.9761	47.1022	no
NM_183405,NM_183406	Cox6b2	chr7	4751795	4753094	-	3.04814	3.26553	477.601	226.595	no
NM_030052	Cox7b2	chr5	71442823	71548205	-	37.2086	23.9306	296.808	94.3287	no
NM_001039049	Cox8c	chr12	102899306	102900534	+	3.50681	2.56715	916.002	295.559	no
NM_144537	Cpa5	chr6	30611010	30631521	+	0	0	16.6823	42.8794	no
NM_001177379,NM_175937	Cpeb2	chr5	43233463	43289724	+	5.13732	6.49146	58.4871	69.7904	yes
NM_198300	Cpeb3	chr19	37021291	37207293	-	1.24539	1.58523	3.90232	10.1833	yes
NM_001164532,NM_026682,NM_029794	Cpsf4l	chr11	113698171	113710017	-	0.62788	0.351039	9.52046	25.3368	yes
NM_009948	Cpt1b	chr15	89416405	89425862	-	0.282008	0.344278	166.279	83.2663	yes
NM_001252470,NM_153679	Cpt1c	chr7	44959372	44974851	-	2.93667	3.28364	36.601	31.9503	no
NM_027749	Cpvl	chr6	53873381	53978662	-	0.132182	0.120988	4.21499	11.4431	no
NM_001033471	Cpxcr1	chrX	116448944	116478783	+	0	0	6.08176	17.0333	no
NM_007759	Crabp2	chr3	87948693	87953372	+	2.82211	1.84695	0.065325	18.1012	no
NM_007760	Crat	chr2	30400476	30415748	-	2.3303	2.79523	277.989	144.933	no
NM_007761	Crcp	chr5	130029306	130060783	+	14.696	10.8288	84.7052	30.5927	no
NM_030080	Creb3l4	chr3	90237500	90243512	-	0.796439	0.486733	76.2848	180.37	yes
NM_001110850,NM_001110851,NM_001110852,NM_001110853,NM_001110854,NM_001110855,NM_001110856,NM_001110	Crem	chr18	3294166	3337589	-	6.86058	5.25008	84.2275	89.8968	no
NM_001204071,NM_009420	Crisp2	chr17	40764734	40794146	-	0.0699125	0	1279.81	967.297	no
NM_019465	Crtam	chr9	40972798	41004586	-	0.950357	0.741557	42.7579	12.5248	no
NM_174848	Crybg3	chr16	59490775	59555752	-	4.57946	10.77	60.2461	13.4469	yes
NM_027945	Csl	chr10	99757705	99759658	-	1.33125	0.0994735	133.899	95.2283	yes
NM_001159591,NM_134002	Csnk1g2	chr10	80629656	80640771	+	28.3151	36.8772	75.0994	206.376	yes
NM_009975	Csnk2b	chr17	35116195	35121447	-	85.3907	65.2643	604.187	464.451	yes
NM_173861	Csnka2ip	chr16	64477811	64479134	-	0	0.0205207	44.9529	114.202	no
NM_027024	Cst13	chr2	148820099	148830410	+	0.181397	0.0746785	22.5054	56.3723	no
NM_009978	Cst8	chr2	148798839	148805584	+	8.22507	5.49415	64.2246	166.692	no
NM_177655	Cstl1	chr2	148750361	148755378	+	0	0.04454	16.5042	46.6678	no
NM_027302	Ctag2	chrX	65047644	65049017	+	0.941215	0.738935	18.5708	46.1643	no
NM_001164376,NM_001164519,NM_177612	Ctnna3	chr10	63821055	65003667	+	0.264145	0.303009	10.9103	17.631	no
NM_001113562,NM_025530	Cutc	chr19	43753023	43768638	+	2.31366	2.07124	30.0542	14.0269	no
NM_009986,NM_198602	Cux1	chr5	136274245	136567431	-	4.17749	10.1509	59.9367	48.0711	yes
NM_009989	Cyct	chr2	76353943	76360448	-	28.3708	19.3839	146.118	30.7023	no
NM_026134	Cylc1	chrX	111110418	111123874	+	0	0	13.6662	33.3454	no
NM_001162865	Cylc2	chr4	51216678	51229928	+	0	0	44.2393	114.979	no
NM_028089	Cyp2c55	chr19	39007019	39042687	+	1.70433	1.32574	11.2687	5.02011	no
NM_029562	Cyp2d26	chr15	82790107	82794245	-	0.0206826	0.0165163	21.2066	9.76677	no
NM_177307	Cyp4f39	chr17	32452723	32493320	+	0.172524	0.359245	4.90497	11.5225	no
NM_025738	Cypt1	chrX	16522872	16523689	+	0	0	4.35097	14.1423	yes
NM_001039944	Cypt10	chr9	24625204	24625737	+	0	0	50.554	138.308	no
NM_029289	Cypt12	chr3	17948444	17948952	+	0	0	127.239	337.7	no
NM_173436	Cypt2	chrX	105499772	105500637	+	0.148787	0.438049	19.4703	52.6588	no
NM_173367	Cypt3	chrX	153558593	153559429	+	0.257437	0.208164	29.9617	77.387	no
NM_173412	Cypt4	chr9	24625185	24625828	+	0	0	15.4284	32.2573	no
NM_001039943	Cypt7	chrX	16522881	16523615	+	0	0	24.0193	57.8765	yes
NM_001039941	Cypt8	chrX	16522881	16523615	+	0	0	23.4389	56.7122	yes
NM_001039942	Cypt9	chr9	24625204	24625737	+	0	0	50.554	138.308	no
NM_001081365	Cystm1	chr18	36348624	36393370	+	7.4902	6.62136	35.3296	48.9601	yes
NM_177777	D11Wsu47e	chr11	113684412	113694647	+	15.2459	16.1587	53.8755	131.586	yes
NR_015486	D130017N08Rik	chr5	143758354	143764942	+	0.324773	0.275807	28.1445	1.45261	no
NR_038047,NR_038048,NR_038049,NR_038050	D130020L05Rik	chr12	101082451	101088927	+	0.651554	0.347649	29.1571	20.2776	no
NM_033077	D1Pas1	chr1	186967416	186970627	+	11.8161	13.3288	105.713	73.5039	yes
NM_172660	D2Wsu81e	chr2	30173447	30178459	-	9.10759	10.7706	118.123	70.8121	no
NM_001081022	D430042O09Rik	chr7	125707876	125874797	+	3.45012	3.6677	38.1496	17.1352	yes
NR_027803	D6Ertd474e	chr6	143245888	143297879	+	0.088198	0.0196808	10.1688	2.923	no
NM_001081331,NM_001199941	D7Ertd443e	chr7	134266262	134376828	-	0	0	15.3494	38.4253	no
NM_007827	Daf2	chr1	130388528	130422999	-	0.468613	0.0205207	141.319	104.716	no
NM_145496	Dak	chr19	10592197	10604258	-	3.14977	2.9451	206.011	47.4369	no
NM_026378	Dalrd3	chr9	108569892	108572771	+	3.42737	4.80685	43.0711	27.5402	yes
NM_201227,NR_033145	Dand5	chr8	84815405	84832265	-	1.48367	0.865824	39.0626	28.2705	no
NM_011932	Dapp1	chr3	137931006	137981549	-	1.37148	1.38455	16.3963	5.24141	no
NM_027725,NR_027636	Daw1	chr1	83159762	83210572	+	0	0.0346556	39.7537	11.2175	no
NM_021294	Dbil5	chr11	76217613	76218665	+	3.25107	2.89573	428.931	869.595	yes
NM_001170975,NM_001170976,NM_028146	Dbndd1	chr8	123505687	123515455	-	0.945183	1.02114	24.9696	19.6141	no
NM_001195730	Dcdc2b	chr4	129608331	129614257	-	0.40308	0.607164	13.3436	0.62659	no
NM_001033379	Dcp1b	chr6	119175253	119221614	+	2.41614	1.58315	29.9042	24.6244	no
NM_029974	Dcst1	chr3	89350235	89365239	-	0.0447263	0.0593608	19.9635	50.3209	no
NM_001190453,NM_001190454,NM_027151	Dctn2	chr10	127266262	127281959	+	16.0072	23.0044	277.368	169.169	yes
NM_001205361,NM_001205362,NM_033623	Dcun1d1	chr3	35892105	35932966	-	9.95857	4.30729	27.6928	55.5541	no
NM_027942	Ddi1	chr9	6265028	6266547	-	0.0456477	0	47.882	137.564	no
NM_007837	Ddit3	chr10	127290793	127296288	+	14.4864	13.4572	93.8997	35.3709	yes
NM_010027	Ddt	chr10	75771233	75773374	-	19.4001	16.4489	381.839	109.064	no
NM_001190786,NM_001190800,NM_172284	Ddx19b	chr8	111003186	111031751	-	11.0881	11.4652	56.5663	10.2056	yes
NM_013932	Ddx25	chr9	35541848	35558470	-	25.2046	20.1931	411.924	278.03	no
NM_001128609,NM_011615	Dedd	chr1	171329145	171342501	+	12.717	9.76598	55.4401	63.609	yes
NM_183026	Defb14	chr8	19194328	19195309	+	0	0	8.77356	11.9532	no
NM_001039119	Defb33	chr8	20892667	20897723	+	0	0	9.7095	27.534	no
NM_010046	Dgat1	chr15	76502015	76511818	-	11.9362	13.6378	79.422	25.6163	yes
NM_026384	Dgat2	chr7	99153663	99182713	-	23.1131	25.9267	47.1846	114.45	yes
NM_010047	Dgcr6	chr16	18052860	18071342	+	7.08178	5.57946	115.386	83.3332	no
NM_016811	Dgka	chr10	128720136	128744056	-	3.2495	6.63269	67.1119	57.5751	no
NM_026819	Dhrs1	chr14	55739020	55745684	-	9.5094	7.75342	122.64	94.3581	no
NM_001037938,NM_030686	Dhrs4	chr14	55478758	55490340	+	2.4019	1.90085	25.345	16.5035	no
NM_027883	Dhx34	chr7	16197221	16222032	-	1.71379	1.2854	12.9421	7.99523	no
NM_030150	Dhx58	chr11	100694884	100704271	-	0.887871	0.567566	41.7473	16.5239	no
NM_023232	Diablo	chr5	123511330	123524164	-	32.1417	31.7274	331.063	54.1644	no
NM_001001295,NM_001177784,NM_172519	Dis3l	chr9	64306756	64341257	-	1.82059	1.67457	172.156	64.978	no
NM_001172157,NM_153530	Dis3l2	chr1	86703804	87050097	+	1.9257	3.95353	11.6697	19.4083	no
NM_015789	Dkkl1	chr7	45207525	45211883	-	1.18728	1.25524	988.587	676.334	no
NM_177117	Dlec1	chr9	119102478	119147694	+	0.283062	0.264744	24.7642	12.9272	no
NM_019872	Dmrtb1	chr4	107676290	107684162	-	2.8552	4.50955	533.337	304.046	no
NM_027732	Dmrtc2	chr7	24870057	24877651	+	0.494088	0.240975	77.8325	24.55	yes
NM_026648	Dnaaf1	chr8	119575235	119598454	+	0.434785	0.357684	460.183	314.839	no
NM_001033548	Dnaaf3	chr7	4522957	4532442	-	0.868911	0.654034	55.8901	50.1064	no
NM_001033668	Dnah1	chr14	31260375	31323896	-	0.698413	0.785707	31.6675	8.55292	no
NM_019536	Dnah10	chr5	124725085	124834308	+	0.347454	0.537915	13.9902	7.23974	yes
NM_001167746	Dnah17	chr11	118021723	118129219	-	0.198598	0.239089	59.5348	15.3165	yes
NM_001081330	Dnah2	chr11	69420809	69549108	-	0.266446	0.606185	44.3206	6.01436	no
NM_001164669	Dnah6	chr6	73017607	73221631	-	0.0302176	0.0310591	18.9107	6.69302	no
NM_001252070	Dnah7a	chr1	53397002	53706784	-	0.0504486	0.00442787	32.6147	6.82186	no
NM_001160386	Dnah7b	chr1	46066738	46373550	+	0.42148	0.280978	40.156	7.48939	yes
NM_013811	Dnah8	chr17	30626936	30875264	+	0.503052	1.09739	153.685	30.5575	yes
NM_175138	Dnaic1	chr4	41569794	41638158	+	0.209711	0.201927	71.9343	44.267	no
NM_001034878	Dnaic2	chr11	114727412	114757886	+	0.400393	0.223003	50.3458	33.4926	no
NM_021422	Dnaja4	chr9	54699559	54716317	+	5.09747	3.69991	27.6973	63.4955	no
NM_018808	Dnajb1	chr8	83608175	83611903	+	38.6315	31.5389	189.939	142.927	no
NM_153527	Dnajb13	chr7	100503020	100514815	-	0.119065	0.195045	129.32	209.862	no
NM_001033155	Dnajb14	chr3	137867675	137908931	+	3.87209	1.79194	81.2004	86.9103	yes
NM_001159883,NM_001159884,NM_001159885,NM_020266,NM_178055	Dnajb2	chr1	75236702	75245692	+	6.49826	4.98585	154.521	90.5856	yes
NM_008299	Dnajb3	chr1	88204732	88205748	-	3.8514	2.32018	425.538	531.585	yes
NM_021317	Dnajb7	chr15	81407088	81408273	-	0.117005	0.189149	31.8837	80.3265	no
NM_019964	Dnajb8	chr6	88222268	88223256	+	0	0.0838253	57.1413	174.698	yes
NM_025384	Dnajc15	chr14	77826217	77874917	-	32.843	17.1201	246.093	229.797	no
NM_153082	Dnajc27	chr12	4082574	4110612	+	5.15449	4.95462	74.6716	47.3176	no
NM_001099738,NM_138664	Dnajc28	chr16	91614257	91618999	-	2.68811	2.69055	25.2111	5.38805	no
NM_020566	Dnajc4	chr19	6987911	6992272	-	2.3581	1.51774	55.2316	33.245	no
NM_001163536,NM_001163537,NM_025489	Dnajc5b	chr3	19531247	19610862	+	0	0	60.8257	169.097	no
NM_177677	Dnajc5g	chr5	31108319	31112524	+	0.710269	0.661018	106.382	60.7038	no
NM_017470	Dnal4	chr15	79761449	79774467	-	7.4856	5.57104	71.0077	57.9796	no
NM_175223	Dnali1	chr4	125055339	125065657	-	0.140173	0.107657	126.439	87.5772	yes
NM_010065	Dnm1	chr2	32308471	32353304	-	1.54464	0.68655	12.4705	4.59227	yes
NM_001110831,NM_016878	Dnpep	chr1	75308565	75317637	-	9.15143	16.1399	79.636	29.3238	no
NM_021720	Donson	chr16	91679265	91688728	-	12.0611	13.7634	61.0889	36.1759	no
NM_172639	Dpcd	chr19	45560615	45578287	+	2.66344	3.60077	36.1857	17.4353	no
NM_027960	Dpep3	chr8	105973520	105979419	-	6.66324	7.31237	280.69	138.728	no
NM_001267625,NM_001267626,NM_058212	Dpf3	chr12	83269011	83487736	-	0.096951	0.239529	6.3883	16.101	no
NM_028906	Dpp8	chr9	65032458	65082651	+	10.2987	7.20029	78.4576	24.2748	no
NM_001166207	Dpy19l2	chr9	24557048	24696293	-	0.0102766	0.0489965	121.475	76.5834	no
NM_001136086,NM_009468	Dpysl3	chr18	43324282	43393331	-	11.7645	11.2571	59.5891	153.805	no
NR_046304	DQ267100	chr12	109649617	109649687	+	0	0	0	150.945	no
NR_046305	DQ267101	chr12	109651424	109651495	+	0	0	0	13.1062	no
NR_046306	DQ267102	chr12	109656345	109656415	+	0	0.402318	0	21.8349	no
NM_024176	Drap1	chr19	5422824	5424916	-	36.9267	52.8376	395.97	178.018	yes
NM_001033460	Drc1	chr5	30341663	30366708	+	0.414253	0.209371	92.0033	54.7328	no
NM_001007268,NM_013849	Dusp13	chr14	21733395	21748622	-	0.06608	0.0785294	62.7574	173.088	no
NM_001159376,NM_145744	Dusp15	chr2	152944933	152951582	-	0.209589	0.10163	73.0015	28.1148	no
NM_024438	Dusp19	chr2	80617214	80631661	+	2.69505	1.62336	17.3077	5.89115	yes
NM_010091	Dvl1	chr4	155847412	155859303	+	15.0633	17.571	98.9967	29.785	yes
NM_027094	Dydc1	chr14	41072911	41092197	+	0.105272	0	48.766	44.8611	no
NM_027717	Dydc2	chr14	41049209	41069074	-	0.114942	0.185934	8.31677	21.2611	no
NM_029851	Dync2h1	chr9	6928503	7177046	-	3.88898	5.43527	24.8231	8.22934	no
NM_172256	Dync2li1	chr17	84626499	84655564	+	5.81088	2.60505	29.6457	15.5099	no
NM_029297	Dynlrb2	chr8	116505015	116515915	+	0.266854	0	118.731	86.0735	no
NM_001166629	Dynlt1a	chr17	6306344	6317474	-	10.965	0.303634	79.436	45.6768	no
NM_009342	Dynlt1b	chr17	6430112	6436295	+	59.1255	6.31093	551.528	309.261	no
NM_001166630	Dynlt1c	chr17	6648947	6655831	-	66.8598	5.33549	1023.27	562.547	no
NM_001037957,NM_001271370,NM_010092	Dyrk1b	chr7	28180316	28187298	+	6.37932	11.5171	116.165	153.154	yes
NM_145508	Dyrk3	chr1	131128441	131138234	-	16.6226	15.7501	96.6058	138.025	no
NM_207210	Dyrk4	chr6	126876199	126921839	-	0.283531	0.201306	7.83228	15.0286	no
NM_001163725,NM_026314	Dyx1c1	chr9	72958785	72973067	+	0.278129	0.221136	39.6088	3.86834	yes
NM_025943	Dzip1	chr14	118875520	118923167	-	1.71336	1.30417	57.706	71.9285	yes
NM_001243018	E030019B06Rik	chr7	139600951	139616329	-	0.0832447	0	54.4444	8.01695	no
NR_024324	E130201H02Rik	chr7	120597625	120598475	+	0	0.0335659	15.9578	8.10957	no
NM_198660	E230008N13Rik	chr4	45890303	45950774	+	3.00662	1.45587	27.2778	15.5748	no
NM_029152	Efcab10	chr12	33394854	33401269	+	2.25943	1.07133	57.0748	75.956	no
NM_001110506	Efcab12	chr6	115810729	115838412	-	0.69436	1.12107	7.42804	22.6888	no
NM_026626	Efcab2	chr1	178405881	178483249	+	0.752065	0.51798	40.2604	19.7218	no
NM_001081046	Efcab3	chr11	105092219	105117537	+	0.678642	0.460585	46.5611	105.64	no
NM_176965	Efcab5	chr11	77089915	77188968	-	1.07514	1.40397	124.236	55.6015	no
NM_001161628,NM_001161629,NM_029946	Efcab6	chr15	83866712	84065349	-	0.100276	0.139581	170.33	151.858	no
NM_145549	Efcab7	chr4	99829500	99912783	+	2.92062	1.68749	19.9177	3.48342	no
NR_036629	Efcab8	chr2	153780879	153795182	+	0.0930225	0.227621	26.8701	7.54397	no
NM_027031	Efcab9	chr11	32522733	32527574	-	0.225282	0.402386	59.9416	156.077	no
NM_172497	Efhb	chr17	53398889	53463321	-	0.611495	0.658448	27.683	41.7754	no
NM_027974	Efhc1	chr1	20951626	20990841	+	1.25818	1.09708	223.745	172.248	no
NM_028889	Efhd1	chr1	87264364	87310791	+	5.10555	7.24695	359.555	188.748	no
NM_053208	Egln2	chr7	27158658	27166802	-	28.0735	26.9897	259.008	210.631	yes
NM_001114595,NM_001114596,NM_001114597,NM_053252	Ehbp1l1	chr19	5707374	5726317	-	5.36947	3.45752	42.4164	34.5565	no
NM_025499	Eid3	chr10	82866626	82867929	+	1.51594	2.21289	401.57	258.786	no
NM_001256195,NM_001256198,NM_172703	Eif4g3	chr4	137993456	138207079	+	11.8791	12.7993	132.93	81.3336	yes
NM_023502	Elf2	chr3	51255665	51325987	-	34.3015	34.0821	145.992	39.2406	yes
NM_175522	Elfn1	chr5	139907943	139974724	+	1.25947	0.50352	13.126	15.5076	yes
NM_183141	Elfn2	chr15	78670007	78718113	-	0.050371	0.0346836	17.9901	3.02071	yes
NM_001253692,NM_144917	Elmod3	chr6	72565922	72598413	-	4.91779	5.5003	35.7165	14.9173	yes
NM_170777	Elof1	chr9	22112989	22114169	-	31.5636	19.7106	367.482	250.71	no
NM_019423	Elovl2	chr13	41182382	41220403	-	2.51389	2.76436	146.062	50.6512	no
NM_001253700,NM_018740	Elp5	chr11	69968226	69981235	-	39.5943	52.6026	249.305	65.1282	yes
NM_198299	Enkd1	chr8	105703652	105708168	-	8.56756	5.51663	92.8718	45.9418	yes
NM_027728	Enkur	chr2	21180731	21205365	-	4.89046	3.08477	127.23	147.843	no
NM_001136062,NM_001276285,NM_007933	Eno3	chr11	70657176	70662513	+	1.98988	3.51741	81.5381	15.3037	yes
NM_178689	Eno4	chr19	58943425	58971421	+	1.92169	2.2458	37.5964	26.8608	no
NM_001163189	Enthd1	chr15	80452240	80560470	-	0.510014	0.32226	30.0779	15.3632	no
NM_026174	Entpd4	chr14	69555401	69584992	+	9.1883	0	97.2152	40.6837	no
NM_172117	Entpd6	chr2	150749081	150771674	+	16.9006	15.7685	89.4753	28.8745	no
NM_133867	Eps8l3	chr3	107877230	107892900	+	0	0	35.8488	17.247	no
NM_029495,NM_178825	Epsti1	chr14	77904239	78002656	+	0.561143	0.337193	12.2594	9.61733	no
NM_007884	Epyc	chr10	97644068	97681900	+	0.142109	0.122878	38.2644	12.2686	no
NM_027089	Eqtn	chr4	94907293	94928810	-	1.72931	1.78082	34.6743	85.629	no
NM_015769	Ercc4	chr16	13109736	13152009	+	1.2085	0.877313	14.1531	11.2768	no
NM_025744	Erich2	chr2	70508819	70540884	+	0.176606	0.0637324	99.0954	110.329	no
NM_026184	Ero1lb	chr13	12565883	12609528	+	4.15858	3.81683	79.1629	49.4556	no
NM_001039578	Evi5l	chr8	4166567	4193701	+	2.00538	1.89034	47.6656	48.2535	yes
NM_138586	Exosc5	chr7	25659153	25668032	+	14.7427	13.2144	240.16	160.548	yes
NM_010167	Eya4	chr10	23104168	23349903	-	0.041828	0.0345029	3.75305	11.0078	no
NM_178086	Fa2h	chr8	111345138	111393821	-	0.404527	0.629583	44.1311	48.9118	no
NM_010173	Faah	chr4	115996656	116017902	-	2.8835	3.56807	27.1923	5.74668	yes
NM_011598	Fabp9	chr3	10193624	10197283	-	1.49954	0.858436	1392.07	1013.12	yes
NM_029629	Fahd2a	chr2	127436215	127444565	-	1.24507	1.29163	24.8612	11.785	no
NM_028666,NM_146127	Fam110a	chr2	151969398	151980219	-	3.7553	2.72596	12.2878	28.9816	yes
NM_133750,NM_177067	Fam118a	chr15	85037062	85062830	+	9.85459	11.3807	57.9571	22.6512	no
NM_175411,NM_194257	Fam118b	chr9	35217241	35267780	-	36.5821	37.1298	153.856	71.0301	no
NM_028671	Fam122c	chrX	53273433	53301501	+	0	0	14.914	39.7416	no
NM_177819	Fam135b	chr15	71445678	71727838	-	0.0379557	0.108804	9.14734	21.2288	no
NM_001024512,NM_001177633,NM_172379	Fam149b	chr14	20348162	20383491	+	5.73067	6.30992	30.0263	22.4171	no
NM_001081096	Fam154a	chr4	86444698	86558303	-	0.0378117	0.0155665	15.8448	37.042	no
NM_194345	Fam160b2	chr14	70583295	70599835	-	4.29434	3.86054	33.8671	11.4285	yes
NM_028672	Fam161a	chr11	23013387	23023741	+	2.22433	2.07816	37.0058	70.6416	no
NM_172581	Fam161b	chr12	84345317	84361821	-	1.03423	1.20055	15.8567	3.80571	no
NM_026624	Fam166a	chr2	25218745	25222281	+	0	0.0258576	46.2422	126.205	no
NM_177628	Fam167a	chr14	63436394	63465502	+	0.295853	0.271269	4.82191	12.9814	no
NM_001004061	Fam170a	chr18	50278369	50283019	+	0	0.021285	75.1978	52.3789	no
NM_001164485	Fam170b	chr14	32833962	32836788	+	0	0	42.6779	112.176	no
NM_001126046,NM_027957,NM_201365	Fam178b	chr1	36599971	36683183	-	9.73119	9.90429	203.099	130.265	no
NM_001195726	Fam181a	chr12	103314959	103317065	+	0	0	74.5247	8.58769	yes
NM_001162878,NM_029283	Fam183b	chr11	58792802	58801960	-	0.826279	0.519937	39.4803	112.466	no
NM_001081428	Fam184a	chr10	53633145	53750909	-	2.58487	2.48244	34.3292	33.0569	no
NM_001081254	Fam186b	chr15	99271018	99287180	-	0.0328666	0.0789145	88.0775	27.8635	no
NM_001242647,NM_175240,NR_038860	Fam187b	chr7	30981921	30989725	+	0.582649	0.306146	37.6814	112.063	no
NM_001142781,NM_177883	Fam188b	chr6	55203383	55320222	+	0.790223	1.02717	27.3069	16.6732	no
NM_001081262	Fam194a	chr3	58616300	58637207	-	0.174771	0.225979	21.7106	47.8015	no
NM_029608	Fam209	chr2	172472554	172474316	+	1.24081	0.90278	72.4221	182.457	yes
NM_153782	Fam20a	chr11	109672926	109722256	-	0.383864	0.0545602	18.4395	13.6903	yes
NM_026883	Fam216a	chr5	122364584	122371963	-	28.185	17.285	215.431	60.0939	no
NM_027967	Fam217a	chr13	34909964	34919992	-	0.320912	0.22253	50.7816	131.448	no
NM_001159583,NM_027993	Fam219a	chr4	41518929	41569527	-	3.50499	5.02625	30.303	19.6338	no
NM_175517	Fam221b	chr4	43659622	43668859	-	0.0987696	0.109459	57.9838	144.292	yes
NM_029455	Fam227b	chr2	125983483	126152004	-	0	0	90.543	52.3529	no
NM_029107	Fam228a	chr12	4713805	4738383	-	0.0505225	0.0508376	35.118	8.62831	no
NM_001085491	Fam229a	chr4	129491190	129491956	+	0.126744	0	85.4437	238.869	yes
NM_183254	Fam229b	chr10	39118808	39133895	-	1.14607	0.653735	1002.69	821.451	yes
NM_183272	Fam24a	chr7	131334622	131336716	+	0.095314	0.0769935	40.9507	100.868	no
NM_020622	Fam3b	chr16	97471086	97504936	-	1.18144	1.17559	8.60068	21.6322	no
NM_001167829,NM_026437	Fam45a	chr19	60811570	60836229	+	11.6015	9.65504	64.3046	24.018	no
NM_175307	Fam46b	chr4	133480133	133487940	+	2.68759	2.22979	17.8254	21.382	no
NM_001142952	Fam46c	chr3	100471536	100489192	-	6.4779	6.61514	121.09	249.428	yes
NM_001163104,NM_001271008	Fam46d	chrX	107816477	107872911	+	0.648528	1.6127	5.45755	15.5863	no
NM_001164739	Fam47c	chrX	78737763	78739410	+	0	0	5.9064	18.5534	no
NM_138746	Fam50b	chr13	34739642	34747622	+	0.155238	0.0619835	147.091	115.018	yes
NM_001109759	Fam71a	chr1	191162584	191164817	-	0.168724	0.11008	12.3026	30.4592	no
NM_001013783	Fam71b	chr11	46404728	46407985	+	0	0	21.3575	49.2287	no
NM_027597,NM_029069	Fam71d	chr12	78691535	78734519	+	0.25782	0.236635	62.6802	172.577	no
NM_028169	Fam71e1	chr7	44496588	44501134	+	0.121799	0.393879	80.0418	222.844	yes
NM_172895	Fam71e2	chr7	4753226	4771270	-	0.0764703	0.0313727	63.5994	142.412	yes
NM_207258	Fam71f1	chr6	29319140	29336022	+	0.022282	0	53.5777	142.1	yes
NM_001101486	Fam71f2	chr6	29281141	29290676	+	0.439657	0.236964	81.1575	237.674	yes
NM_175511	Fam78a	chr2	32066885	32083705	-	2.12772	2.91888	27.1393	48.3509	yes
NM_001033170	Fam83e	chr7	45721220	45729492	+	0.131822	0.0679867	7.32968	20.487	yes
NM_029007	Fam84a	chr12	14147598	14152038	-	1.3718	0.549297	15.7433	11.3579	no
NM_001146023	Fam98c	chr7	29152510	29156210	-	1.60034	2.34621	97.1257	56.7257	yes
NM_027633	Fancd2os	chr6	113596762	113600715	-	0.744301	1.01884	16.7907	39.2622	yes
NM_001163233,NM_053081	Fancg	chr4	43002337	43010301	-	6.40557	8.22582	64.9668	7.72321	no
NM_025850	Fank1	chr7	133776891	133881532	+	0.212251	0.183168	181.409	121.232	no
NM_023229	Fastk	chr5	24441040	24445235	-	10.6814	8.77618	73.3257	38.9451	no
NM_172571	Fbf1	chr11	116142285	116168178	-	4.86417	4.28493	39.0774	11.674	no
NM_019395	Fbp1	chr13	62864753	62888282	-	0.0239091	0.0386268	568.352	306.307	no
NM_001199632,NM_177076	Fbxl13	chr5	21483847	21645605	-	0.0544183	0.0336547	32.2868	73.3782	no
NM_027708	Fbxo24	chr5	137612505	137625078	-	0.143688	0.167473	24.4027	49.5263	no
NM_025386	Fbxo36	chr1	84839841	84900486	+	10.3232	6.25687	132.939	105.499	yes
NM_001099688	Fbxo39	chr11	72314444	72319419	+	0	0.0158793	11.6675	26.8819	no
NM_001081253	Fbxo43	chr15	36150060	36164884	-	0.463951	0.42215	32.0568	1.54423	yes
NM_001161851,NM_001161852,NM_173401	Fbxo44	chr4	148152800	148160064	-	1.01164	0.97438	16.0381	26.9627	yes
NM_001033669	Fbxw10	chr11	62847123	62877462	+	0.0965952	0.41604	113.251	87.8778	no
NM_013908	Fbxw5	chr2	25500778	25505470	+	7.3099	5.72225	341.039	126.433	no
NM_026791	Fbxw9	chr8	85060119	85067120	+	8.26922	7.38466	49.0917	16.2037	no
NM_010191	Fdft1	chr14	63145150	63177793	-	32.1292	22.9839	149.604	170.993	no
NM_001277076	Fer1l5	chr1	36372291	36422110	+	0.290282	0.817304	8.94743	21.2608	no
NM_177868	Fhad1	chr4	141890623	142011651	-	0.208071	0.222998	45.4945	73.3271	no
NM_010214	Fhl4	chr10	85097019	85102495	-	0.140671	0.0845416	1168.91	1023.84	no
NM_021318	Fhl5	chr4	25199909	25242876	-	0.502331	0.152576	53.385	134.148	no
NM_019873	Fkbpl	chr17	34644883	34646327	+	6.16109	4.10518	82.8503	99.1734	yes
NM_139309	Fktn	chr4	53714182	53763271	+	3.10066	2.27522	15.4377	5.46275	no
NM_177041	Flad1	chr3	89402673	89411863	-	3.1071	3.18024	23.1415	18.0064	no
NM_153791	Flywch1	chr17	23755423	23771591	-	7.27862	7.92637	158.939	65.1824	no
NM_030224	Fndc8	chr11	82892145	82900737	+	0.0843198	0.0391678	10.2115	28.5685	no
NM_008240	Foxj1	chr11	116330704	116335354	-	0.606865	0.755044	20.4178	49.2172	no
NM_008043	Frat1	chr19	41829970	41832583	+	2.4545	1.91386	24.8168	69.2104	yes
NM_144939	Frs3	chr17	47695207	47704286	+	1.64925	1.3516	32.1476	1.68018	no
NM_001163271	Fscb	chr12	64471333	64474898	-	0	0.007619	35.4854	94.752	no
NM_019569	Fscn3	chr6	28427901	28438622	+	0.177048	0.109367	23.431	69.8556	yes
NM_027759	Fsip1	chr2	118204888	118256966	-	1.99151	2.01006	25.0859	43.4988	no
NM_026286	Ftmt	chr18	52331536	52332996	+	0	0	28.5323	69.9792	no
NM_027376	Fuz	chr7	44896079	44900624	+	0.70221	1.18354	18.1116	12.6816	no
NM_001110253,NM_148925	Fyco1	chr9	123789500	123851899	-	3.89277	5.14943	44.1457	23.7779	no
NM_175935	G6pc3	chr11	102189699	102194081	+	7.3439	5.02165	116.225	75.0157	no
NM_019468	G6pd2	chr5	61808843	61810477	+	0.063246	0.0332348	8.84661	21.1685	no
NM_134189	Galnt10	chr11	57645442	57787500	+	4.58907	3.64269	30.1186	15.1632	yes
NM_015736	Galnt3	chr2	66082766	66124793	-	3.6114	3.1513	96.2502	63.6664	no
NM_026449	Galntl5	chr5	25181480	25220289	+	0	0	80.4283	207.392	no
NM_175032	Galntl6	chr8	57774052	58911627	-	0	0.0106777	23.6716	12.0195	no
NM_008085	Gapdhs	chr7	30729887	30739356	-	0.158051	0.463389	241.566	697.278	yes
NM_178888	Garnl3	chr2	32986366	33087204	-	3.51109	4.35098	21.8872	11.1343	no
NR_002840	Gas5	chr1	161035166	161038537	+	37.746	29.9595	8.90315	174.483	no
NM_172692	Gba2	chr4	43566928	43578864	-	3.71833	4.483	36.1225	26.8336	no
NM_177696	Gdpd4	chr7	97919958	98049663	+	0.0231879	0.0637283	38.2096	6.59101	no
NM_001136063,NM_001271001,NM_001271002,NM_020014	Gfra4	chr2	131039632	131043088	-	0.943564	0.673018	26.7626	5.8384	no
NM_182694,NM_182696	Ggn	chr7	29170390	29173933	+	0.331378	0.208391	327.193	200.098	yes
NM_001251881,NM_027544	Ggnbp1	chr17	27029259	27036378	+	0.818696	0.962749	763.872	366.824	no
NM_144786	Ggt7	chr2	155490380	155514846	-	2.44583	1.64068	15.4161	7.92941	no
NM_021488	Ghrl	chr6	113716119	113719880	-	1.04057	0.675509	33.498	11.7893	no
NM_001004144	Git1	chr11	77493412	77507774	+	28.6278	37.9284	208.097	215.363	yes
NM_010294	Gk2	chr5	97455161	97457008	-	0.03827	0.014702	370.844	334.359	no
NM_019832	Gkap1	chr13	58233351	58274188	-	47.2039	21.7199	840.894	470.103	yes
NM_029010	Glb1l	chr1	75198235	75210778	-	1.52562	0.909239	72.306	35.5874	yes
NM_027018	Glipr1l1	chr10	112060189	112078510	+	0.039466	0	57.4578	90.8377	no
NM_026223	Glipr1l2	chr10	112083354	112108098	+	0.315655	0.177227	44.4645	4.34901	no
NM_177005	Glt1d1	chr5	127632262	127707520	+	0.181457	0.374031	37.1636	28.8746	no
NM_001039095	Glt6d1	chr2	25793967	25815836	-	0	0	5.38086	15.5959	no
NM_001165930,NM_029626	Glt8d1	chr14	31001433	31012441	+	11.2717	10.1422	189.602	97.9008	no
NM_024472	Gltpd1	chr4	155864723	155869440	-	3.61848	3.68489	65.5704	53.3527	yes
NM_001039586,NM_174846	Glyctk	chr9	106152860	106158138	-	0.563199	0.406608	14.9483	2.65123	no
NR_028592,NR_028593	Gm10069	chr6	128438757	128503281	+	1.20443	0.434387	11.1956	2.59801	no
NM_001115074	Gm101	chr1	119923519	119995210	-	0.0411818	0.0113758	15.8468	13.8439	no
NM_001244671	Gm10377	chr14	43010188	43015576	-	0	0	6.94048	17.422	no
NM_029288	Gm10413	chr14	3634512	3642952	+	0.051394	0	2.83189	19.7358	no
NR_027829	Gm10638	chr8	86745699	86747060	+	0.383978	0.721568	53.5377	65.3576	no
NR_045392	Gm10731	chr3	40853476	40855285	-	0.0187972	0	24.5329	69.8574	no
NR_036630	Gm1082	chr7	30515122	30522193	+	0.15671	0.0739299	36.0894	3.01842	no
NR_028583,NR_028584	Gm11213	chr4	63596901	63605261	-	0	0.0545125	19.077	47.6639	no
NR_046041,NR_046042	Gm11240	chr4	73791244	73798378	+	0	0.0715375	14.975	11.222	no
NM_001045543	Gm11435	chr11	83511679	83522099	-	0.0381051	0.0153904	6.84641	16.5152	yes
NM_001277919	Gm11780	chr4	4527774	4529458	-	0.0209861	0	36.8008	104.301	no
NM_001243100	Gm11837	chr4	14930641	14953030	+	1.15495	1.13546	480.864	333.746	no
NR_028586	Gm11978	chr11	6650148	6660236	-	0	0.0855043	8.49183	22.4403	no
NR_046025	Gm11981	chr11	6716001	6720037	-	0.0532555	0.0430189	19.3487	53.7418	no
NM_001037928	Gm11992	chr11	9048592	9069354	+	0.304393	0.44402	39.4704	17.2722	yes
NR_028480	Gm12238	chr11	55482706	55482829	+	0.274378	0	0	13.3176	no
NM_001277167	Gm12429	chr4	42848071	42853888	-	0.0587349	0	7.65093	11.3353	yes
NR_033611	Gm12669	chr7	137437674	137467980	+	0	41.995	333.036	192.409	no
NM_001024841	Gm128	chr3	95236920	95241109	-	0.544169	0.50947	311.084	318.487	yes
NM_001099319	Gm12942	chr4	127126043	127129660	+	1.28043	1.27714	11.2316	2.77229	no
NM_001083918	Gm13139	chr4	146270385	146468233	+	5.09581	0.0725614	37.1617	19.9085	no
NM_001085530	Gm13298	chr4	42522439	42528237	-	0.175267	0	26.4824	23.8706	no
NM_001099348	Gm13305	chr4	42656001	42665762	-	1.02236	0	11.0261	0.316187	no
NM_001164046,NM_001199962,NM_001199963	Gm13306	chr4	42655251	42656005	+	0.317414	0	16.1004	8.9277	no
NM_001177580	Gm13308	chr4	42438975	42440009	+	0	0	44.1322	32.19	no
NM_001177392	Gm13547	chr2	29761528	29764089	+	1.26749	0.665663	7.19008	11.2474	no
NM_001033255	Gm136	chr4	34743788	34756259	-	0.212999	0.0855472	10.975	29.2766	no
NM_001097977	Gm14151	chr2	151098245	151103809	-	0	0	29.3876	55.6531	no
NR_045912,NR_045913	Gm14873	chr17	47699969	47701996	-	0	0.169009	51.8198	46.611	no
NM_001101501	Gm15104	chrX	150312951	150313364	-	0.167596	0.200249	22.9282	59.0566	no
NM_001033479	Gm1527	chr3	28892617	28926724	+	0	0	7.01187	12.7531	no
NM_001177408	Gm15319	chr8	20337664	20363202	-	0.151529	0.0108072	11.7081	18.9945	no
NR_045266	Gm15545	chr7	44986900	44994601	+	1.61194	1.75621	12.626	1.16715	no
NM_001127576	Gm1564	chr11	102665585	102682238	+	3.99598	5.30505	72.5215	9.57691	no
NM_001177534	Gm15881	chr8	58699846	58700796	-	0	0	28.7472	8.03527	no
NM_001097980	Gm16390	chrX	154886803	154890267	-	0.0944205	0.0515578	3.8263	10.3723	no
NM_001034899	Gm16432	chr1	177991435	178048291	+	0.0409175	0.0506906	58.5058	3.0706	no
NM_001033040	Gm166	chr7	127582383	127588595	-	1.88261	1.36963	65.696	65.6913	no
NM_001033774,NM_001145637	Gm1661	chr4	117215190	117251917	-	0	0	88.2032	68.6133	yes
NR_045091	Gm16677	chr14	69547957	69555387	-	0.268921	0	68.8835	66.1033	no
NM_001142953	Gm17359	chr3	79345376	79464128	+	0.0437875	0.180222	65.9545	65.4211	no
NR_045297	Gm17644	chr1	12667563	12673090	+	3.00618	0	25.673	48.2048	no
NR_038015	Gm19395	chr10	53280270	53283687	+	0	0.0434112	10.5841	26.7344	no
NR_037989	Gm20268	chr1	101155768	101175202	+	0	0	9.7752	26.5857	no
NR_045057	Gm20337	chr12	80942652	80945399	-	1.14735	0.409335	14.7873	4.74494	no
NR_040638	Gm20611	chr10	61031303	61038080	+	0	0.0240225	7.00239	16.5425	no
NM_001270431	Gm20878	chr4	42438975	42439974	+	0	0	48.2293	35.1785	no
NM_001270553	Gm21119	chr8	20614927	20640703	+	0.0957987	0	19.0758	32.628	no
NR_102375	Gm21269	chr7	73825924	73836549	+	0	0	94.0726	1.39235	no
NR_073038	Gm21276	chr7	38762406	38770304	-	0.0353156	0.00963065	6.42342	17.1707	no
NR_078345	Gm21284	chr6	83568039	83588126	+	0.0644123	0.0221726	26.7343	1.31299	no
NM_001270432	Gm21586	chr4	42438975	42439974	+	0	0	48.2293	35.1785	no
NM_001033345	Gm216	chr1	74362108	74369321	+	0.542674	0.370055	14.5054	11.813	no
NR_037991	Gm2762	chr13	53393689	53455630	+	0.223339	0.165604	201.963	82.3111	no
NM_001123368	Gm3417	chr17	15027151	15041559	-	1.50503	0.0725765	1899.23	1029.54	no
NM_001123367	Gm3448	chr17	15027151	15041559	-	1.50503	0.0725765	1899.23	1029.54	no
NM_001195271	Gm362	chrX	43590989	43593530	+	0	0	6.34004	16.4229	no
NR_033506	Gm3893	chr4	41889795	42233950	+	0.3043	0	24.68	27.0173	no
NR_040424,NR_040425,NR_040426	Gm3925	chr5	143164779	143165751	-	0.202223	0.0449128	1057.29	492.039	no
NM_177593	Gm4763	chr7	24722494	24724290	-	0.0385747	0	55.2367	2.47858	no
NM_001038995	Gm4787	chr12	81376991	81379486	-	0.139527	0.0217704	21.3099	55.2513	no
NM_001101463	Gm4871	chr5	145029600	145032764	-	0	0	77.6962	43.0039	no
NM_001034864	Gm4907	chrX	23892763	23907550	+	0.0809805	0.021805	6.09683	15.9033	no
NM_001101484	Gm4984	chrX	12651883	12652820	+	1.40687	0.923208	13.4146	21.9692	no
NM_177890	Gm5114	chr7	39407294	39413160	-	0.0915251	0.00937465	7.76517	16.4434	no
NR_028426	Gm5129	chr5	29735334	29735936	-	0.409586	0.346048	10.3292	5.5921	no
NM_198635	Gm5134	chr10	75954514	76009589	+	0.0124688	0	34.4782	5.03627	no
NM_203660	Gm5136	chr10	108699044	108700160	-	0.0609185	0.098543	17.2327	8.13547	no
NM_001004158	Gm5142	chr14	59158503	59178749	-	0.110838	0.0434016	139.892	182.066	no
NR_003648	Gm5334	chr7	68618456	68620009	+	0	0.0183813	6.88248	18.1047	no
NM_001024706	Gm5458	chr14	19594138	19602587	-	0.208657	0	36.3394	52.7399	yes
NR_002891	Gm5512	chr19	12905231	12906985	-	5.10437	2.80273	16.5108	32.224	no
NR_026990	Gm5577	chr6	87981683	87984180	+	1.26022	1.3297	23.6915	4.63446	no
NM_001013810	Gm5591	chr7	38518139	38528193	-	0.039939	0.0078958	6.25066	13.7823	no
NM_001004191	Gm5617	chr9	48495343	48495975	+	2.57483	1.53312	393.42	417.949	yes
NM_001013816	Gm5622	chr14	51552790	51662953	+	1.2478	0.246766	51.8405	5.28856	no
NR_033602	Gm5779	chr10	75352055	75352961	+	0.0764988	0.0929423	12.7085	7.58465	no
NM_001270806	Gm5795	chr14	3634541	3800987	+	0.125394	0	11.0508	14.5633	no
NM_001025085	Gm5797	chr14	7323988	7332395	-	0.0341253	0	21.3625	41.4158	no
NM_001034102	Gm5800	chr14	51711644	51717132	-	0	0.0654924	14.5419	40.2875	yes
NM_001195255	Gm581	chr7	45176349	45179597	-	0.10947	0.147723	8.04277	10.4912	no
NM_001034902	Gm5878	chr6	85111416	85126094	-	0.0146555	0.0058517	37.3567	1.27859	no
NM_001195727	Gm5901	chr7	105375098	105378287	+	0	0	0	16.3948	no
NM_001198789	Gm5918	chr9	72979725	72985376	-	7.39243	5.53697	155.69	107.094	yes
NM_001034103	Gm5941	chrX	92489949	92490679	+	0.436407	0.197263	27.9948	80.786	no
NM_001085499	Gm595	chrX	48841466	48877713	-	2.87145	1.93277	8.19069	22.778	yes
NM_001033362	Gm614	chrX	101261377	101263992	-	0.18756	0.260203	10.9196	31.3551	no
NR_033512	Gm6194	chr3	8461387	8463098	-	0.623106	0.0801649	16.023	10.6953	no
NM_001243104	Gm6408	chr5	146481943	146484702	+	0.0582573	0	5.36275	10.1767	no
NR_003596	Gm6455	chr5	10865029	10870808	+	0	0	135.526	21.3429	no
NM_001037919	Gm6460	chr5	11594956	11599480	+	0	0	125.7	27.6452	no
NR_046024	Gm6567	chr7	73097752	73102068	-	0	0	79.1037	3.37002	no
NM_001177504	Gm6588	chr5	112449426	112451738	+	0.0305763	0	9.2844	24.0564	no
NR_040748	Gm6639	chr3	35597152	35666163	-	0	0	12.6175	0.604345	no
NR_038089	Gm6654	chr6	146647177	146647802	-	3.44453	1.20304	21.9518	12.6035	no
NM_001177377	Gm6760	chrX	64151405	64152198	-	0	0	20.3424	60.9111	no
NM_001195767	Gm6772	chr12	86734369	86763795	+	0	0	21.1556	65.9235	yes
NM_001098842	Gm6812	chrX	68892373	68893053	-	0.402599	0.054202	11.4861	33.8074	no
NR_023357	Gm6981	chr9	52002061	52048705	-	1.86722	0.897698	48.1458	38.9764	no
NR_045157	Gm7008	chr12	40223364	40229183	+	0.173029	0.210221	12.8961	26.4146	no
NM_001039240	Gm7073	chrX	60436052	60456195	-	0	0	4.62681	12.7909	no
NM_198628	Gm711	chr2	26934069	26953496	+	0.0645954	0.205566	113.519	50.8476	no
NM_001039244,NM_001177666	Gm7120	chr13	119488860	119610459	+	2.4012	1.33662	143.526	131.911	no
NM_001122977	Gm7168	chr17	13948373	13950678	+	0.042449	0.052588	10.0633	20.5657	no
NM_001033252	Gm732	chrX	107945735	107948436	-	0	0	3.69355	10.254	no
NR_033529	Gm7444	chr9	56027636	56031573	+	0.0435381	0.0068993	226.141	154.787	no
NM_001162954	Gm8267	chr14	44717167	44724987	-	2.8306	0.0887684	54.0493	5.29062	no
NR_027478	Gm8580	chr10	93665244	93665854	-	0.456427	0.137968	20.422	10.3366	no
NM_001033434	Gm884	chr11	103534577	103614739	-	1.41305	1.83607	22.8863	23.696	no
NM_001145360	Gm9047	chr6	29471437	29473429	+	0	0	5.9966	12.1314	no
NM_001013771	Gm973	chr1	59516264	59634509	+	0.741384	0.570514	30.8586	26.2367	yes
NR_003107	Gm9731	chr8	27296045	27297200	+	0.0294316	0	14.8296	1.35086	no
NM_001199956	Gm9839	chr1	32519563	32520999	-	0	0	4.48123	10.4335	no
NR_033461	Gm9999	chr7	46976632	46987803	+	0	0	47.4093	131.72	no
NM_011818	Gmcl1	chr6	86691768	86733378	-	11.7883	13.4628	184.668	10.7455	yes
NM_001177524	Gml	chr15	74813455	74818815	-	1.20223	0.679523	37.0716	11.5702	no
NM_001113384,NM_010308	Gnao1	chr8	93810838	93969388	+	1.71974	1.64345	21.364	5.88017	yes
NM_010322	Gnpat	chr8	124863033	124890057	+	16.6442	16.3578	137.104	114.283	yes
NM_008146	Golga3	chr5	110176701	110223155	+	14.9828	15.9759	74.1938	37.5898	yes
NM_018748	Golga4	chr9	118506318	118582519	+	15.6229	17.1231	97.8438	45.7304	no
NM_027352,NR_027343	Gorasp2	chr2	70661509	70691725	+	26.1924	24.0031	121.641	81.877	no
NM_029674	Got1l1	chr8	27197459	27202547	-	3.11831	1.98675	24.932	41.5529	no
NM_026367	Gpatch2	chr1	187215511	187351429	+	3.85157	3.63254	30.394	14.5314	yes
NM_001145820,NM_010274	Gpd2	chr2	57238382	57370719	+	1.58578	1.67498	30.8528	85.5343	no
NM_001177360,NM_001177361,NM_001177362,NM_207220	Gpr137	chr19	6938070	6942450	-	2.77983	2.29285	101.222	58.0335	no
NM_001134385,NM_001134386,NM_027965	Gpr160	chr3	30855950	30897192	+	1.69867	1.57446	145.382	55.2683	no
NM_001167694,NM_001167695,NM_001167696,NM_001167697,NM_001167699,NM_001167700,NM_008157,NR_072990,NR	Gpr19	chr6	134869092	134897925	-	1.70111	1.14331	24.8901	10.9364	no
NM_001159652	Gpr62	chr9	106463960	106465940	-	0.31964	0.0697447	22.2208	10.6885	no
NM_001177874,NM_145370	Gps1	chr11	120784515	120789102	+	32.845	26.284	161.133	50.9628	no
NM_001037741,NM_008162	Gpx4	chr10	80054037	80056439	+	55.1543	40.9479	857.158	812.133	yes
NM_145451	Gpx6	chr13	21312203	21319624	+	0.083	0	5.57511	14.5114	no
NM_172768	Gramd1b	chr9	40297907	40455764	-	6.49056	14.9935	76.9132	44.9989	no
NM_001172107,NM_153528	Gramd1c	chr16	43980350	44027945	-	0.925454	1.11997	64.874	20.9037	no
NM_008168	Grik5	chr7	25009851	25072369	-	2.05709	1.56126	43.3141	12.0155	yes
NM_008172	Grin2d	chr7	45832483	45866681	-	0.606873	0.432661	27.2215	12.7089	no
NM_023168	Grina	chr15	76246807	76249904	+	19.5466	13.1413	233.269	158.449	no
NM_001277292,NM_001277293,NM_001277294,NM_001277295,NM_028736,NM_130891,NM_133442,NR_102387	Grip1	chr10	119992922	120087260	+	0.214124	0.311491	22.7457	62.3504	no
NM_001080743,NM_019497	Grk4	chr5	34660379	34755303	+	2.75392	3.25996	82.9826	54.1935	no
NM_025768	Grtp1	chr8	13176869	13200624	-	5.74315	4.91925	53.2251	13.296	yes
NR_029414	Gsdmcl-ps	chr15	63914461	63925453	+	0	0	37.8168	16.259	no
NM_001167581	Gsdmcl1	chr15	63847309	63850942	+	0	0	16.7264	4.29366	no
NM_001080552,NM_001080553,NM_010352	Gsg1	chr6	135237330	135254336	-	0.213127	0	283.127	852.437	yes
NM_010353	Gsg2	chr11	73135484	73138294	-	4.19614	4.49036	341.132	330.863	no
NM_010360	Gstm5	chr3	107895854	107898685	+	28.8283	45.581	1683.22	1382.26	no
NM_026619,NM_030051	Gsto2	chr19	47865794	47886305	+	0.917609	1.35701	141.037	135.806	no
NM_010361	Gstt2	chr10	75831845	75834881	-	1.31776	0.856353	45.9577	7.5717	yes
NM_133994	Gstt3	chr10	75774122	75781414	-	1.27053	1.11698	42.9839	8.30788	yes
NM_029472	Gstt4	chr10	75814944	75822543	-	0	0.0564265	81.1893	218.251	yes
NM_001252555,NM_001252556,NM_010363	Gstz1	chr12	87147707	87164723	+	4.71912	4.15228	24.3062	16.8946	no
NM_023630	Gtf2a1l	chr17	88668660	88715150	+	0.233643	0.104137	200.982	187.375	no
NM_028797	Gtsf1	chr15	103402459	103430427	-	35.2773	21.8371	287.913	311.059	no
NM_026630	Gtsf1l	chr2	163087031	163089601	-	0	0.155957	95.1167	263.2	yes
NM_010293	Gykl1	chr18	52693679	52695593	+	0.0177665	0.0141876	206.459	269.858	no
NM_153052	Gzmn	chr14	56165796	56174596	-	0.0370666	0	10.0116	28.1195	no
NM_027304	H1fnt	chr15	98255982	98257307	-	0	0	96.9441	287.875	no
NM_198622	H1fx	chr6	87980421	87981482	-	14.3638	11.0503	62.1888	23.8514	yes
NM_026627	H2afb1	chr2	17996422	17996946	-	0.0648055	0.051751	40.4603	111.616	no
NR_003523	H2afy3	chr15	62217541	62219451	-	0.215746	0.0291648	16.0135	2.6965	no
NM_019986	Habp4	chr13	64161866	64186537	+	8.80011	4.75432	28.0979	76.3598	no
NM_001159626,NM_024284	Hagh	chr17	24850667	24864450	+	12.044	22.4467	267.293	156.292	yes
NM_001271433,NM_001271434,NM_001271435,NM_001271436,NM_001271437,NM_026897	Haghl	chr17	25782787	25785586	-	1.04072	2.12762	30.5467	12.4967	no
NM_146089	Haus1	chr18	77757567	77767780	-	24.7095	21.5892	164.245	83.5666	no
NM_010405	Hba-x	chr11	32276600	32278115	+	0.056705	0	0.185465	108.547	no
NM_008219	Hbb-bh1	chr7	103841638	103843162	-	0	0.0468271	0	250.359	no
NM_008221	Hbb-y	chr7	103851754	103853207	-	0	0	2.38797	220.441	no
NM_144919	Hdac11	chr6	91156815	91174683	+	3.38767	2.30624	12.7332	27.0114	no
NM_008232	Hdgfl1	chr13	26768172	26770165	-	0.331574	0.125429	239.934	129.339	no
NM_026108	Hdhd1a	chr18	50567656	50568699	-	0	0	47.0076	42.6345	no
NM_053149	Hemgn	chr4	46393989	46404183	-	0.030616	0.0959048	10.9998	25.6335	no
NM_133984	Hemk1	chr9	107327082	107338350	-	2.16477	1.84678	14.0043	2.49181	no
NM_010416	Hemt1	chr15	74819076	74824436	+	0.741959	0.690597	22.6302	10.7394	no
NM_001078646,NM_025723	Henmt1	chr3	108940557	108960776	+	5.31874	5.29588	36.8828	8.36597	no
NM_025992	Herc6	chr6	57580992	57665136	+	0.840422	0.624489	12.5315	8.33561	no
NM_001252516,NM_177873	Hfm1	chr5	106901889	106925890	-	1.28762	1.39723	20.6282	4.90236	no
NM_018792	Hils1	chr11	94967661	94968456	+	0.0427423	0.0341324	166.989	458.225	no
NM_001033315	Hipk4	chr7	27523261	27531174	+	0.735985	0.711098	25.2274	70.3444	yes
NM_030609	Hist1h1a	chr13	23763668	23764414	+	3.81363	2.29984	0.297936	164.823	no
NM_020034	Hist1h1b	chr13	21779883	21780554	-	0.874645	0.497625	0.0781045	49.9003	no
NM_015787	Hist1h1e	chr13	23620628	23622558	-	0.402452	0.139419	0	14.1625	no
NM_175660	Hist1h2ab	chr13	23751088	23751593	+	1.16158	0.22305	0	26.0089	no
NM_178183	Hist1h2ak	chr13	21753435	21753827	-	0.972731	0.141817	0	42.62	no
NM_178184	Hist1h2an	chr13	21786826	21787218	-	0.979546	0	0	11.191	no
NM_175664	Hist1h2bb	chr13	23746734	23747201	+	1.25589	0.476359	0.574226	64.2237	no
NM_178195	Hist1h2bf	chr13	23573810	23574190	-	1.63197	0	0	13.3568	no
NM_178196	Hist1h2bg	chr13	23571400	23572014	+	1.8073	0.908511	0.0955975	37.3733	no
NM_178197	Hist1h2bh	chr13	23542972	23543352	-	0.728445	0	0	23.9024	no
NM_178198	Hist1h2bj	chr13	22043230	22043610	+	2.82449	1.95469	0	30.5615	no
NM_175665	Hist1h2bk	chr13	22035887	22036267	+	1.639	0.142622	0	37.815	yes
NM_178199	Hist1h2bl	chr13	21715763	21716143	-	1.7283	0	0	41.53	no
NM_178200	Hist1h2bm	chr13	21722098	21722478	+	1.09267	0.735078	0	120.709	no
NM_178202	Hist1h2bp	chr13	21787488	21789213	+	0.526767	0.279136	12.891	33.867	no
NM_013550	Hist1h3a	chr13	23761853	23762386	-	1.88779	0.465749	0.330295	13.9408	no
NM_178203	Hist1h3b	chr13	23752380	23752790	+	1.18173	0	0	20.9918	no
NM_178204	Hist1h3d	chr13	23575802	23576212	+	0.923616	0.0695	0	30.1757	no
NM_145073	Hist1h3g	chr13	23535418	23535909	+	0.494949	0.171339	0	14.3402	no
NM_178192	Hist1h4a	chr13	23760846	23761157	-	0.54953	0.261244	3.31755	14.9094	no
NM_178208	Hist1h4c	chr13	23698138	23698449	-	1.22097	0.723483	0.524888	118.766	no
NM_175654	Hist1h4d	chr13	23581602	23581913	+	1.45195	0.984727	0	64.0547	no
NM_175655	Hist1h4f	chr13	23551332	23551643	-	0.218095	0.174163	0	13.976	no
NM_153173	Hist1h4h	chr13	23531044	23531521	+	0.651801	0.0568395	1.39681	12.3788	no
NM_178211	Hist1h4k	chr13	21750194	21750505	-	0.671449	0.531431	0	10.7453	no
NM_013549	Hist2h2aa1	chr3	96245538	96246115	-	4.50683	0	146.116	152.672	no
NM_178212	Hist2h2aa2	chr3	96245457	96246115	-	0	0	13.6806	15.2648	no
NM_175662	Hist2h2ac	chr3	96220455	96220844	-	0.174477	0.142907	30.848	62.8962	no
NM_175666	Hist2h2bb	chr3	96269700	96270192	+	0.629254	0.739074	0.119254	272.484	no
NM_178214	Hist2h2be	chr3	96221121	96223738	+	0.594524	0.321995	20.8715	2.91558	no
NM_001146100,NM_010438	Hk1	chr10	62268855	62379908	-	11.6613	18.9301	170.915	356.28	no
NM_027036	Hmgb4	chr4	128260212	128260895	-	0	0	128.275	344.064	no
NM_001136066,NM_010443	Hmox2	chr16	4741613	4766249	+	38.2961	43.5184	167.567	346.433	no
NM_010445	Hmx1	chr5	35389117	35392872	+	0.961789	1.08613	21.5888	6.33913	yes
NM_001167991,NM_133255	Hook2	chr8	84990595	85003364	+	1.71731	3.34233	57.7097	42.7895	no
NM_026489	Hormad1	chr3	95559677	95587671	+	13.0346	9.70644	85.4762	9.79187	no
NM_008265	Hoxa4	chr6	52189687	52191703	-	0.181635	0.183288	50.4023	28.0442	no
NM_138646	Hps4	chr5	112343095	112378424	+	4.10303	3.33527	25.0563	19.8182	no
NM_013751	Hrasls	chr16	29209695	29230530	+	0.0714077	0.0662011	37.9361	33.6922	no
NM_025731	Hrasls5	chr19	7612569	7639238	+	0	0	752.755	624.783	no
NM_024219	Hsbp1	chr8	119344538	119348929	+	75.7275	46.3434	451.534	260.738	no
NM_001136181	Hsbp1l1	chr18	80229756	80247102	-	0.526594	0.330819	19.0287	8.57056	yes
NM_028902	Hsf2bp	chr17	31944769	32034508	-	3.23247	2.25405	32.4172	10.0146	no
NM_001045527	Hsf5	chr11	87617164	87659542	+	0.627533	0.422395	91.6261	52.264	yes
NM_027661	Hsfy2	chr1	56636051	56637451	-	0	0	29.3346	72.8137	no
NM_013558	Hspa1l	chr17	34972703	34979228	+	3.77914	1.19056	66.5088	191.979	no
NM_001002012,NM_008301	Hspa2	chr12	76404370	76406936	+	10.6276	11.5875	783.398	365.512	no
NM_011020	Hspa4l	chr3	40745613	40790365	+	21.0395	25.8762	288.535	215.03	yes
NM_001012401	Hspb6	chr7	30553302	30555439	+	1.59362	1.36759	36.859	12.7915	yes
NM_013868	Hspb7	chr4	141420779	141425310	+	0.526883	0.130626	13.3827	11.5737	no
NM_029307	Hspb9	chr11	100713850	100714575	+	0.387815	0.385765	593.288	422.948	no
NM_001146049,NM_001146050,NM_001146052,NM_001146053,NM_016865	Htatip2	chr7	49759512	49773999	+	3.45118	3.5621	42.4898	15.184	no
NM_028957	Hyal5	chr6	24857997	24891958	+	0	0	25.5098	63.3415	no
NM_028920	Hyal6	chr6	24733245	24745452	+	0.0102438	0	39.5914	26.9333	no
NM_172916	Hydin	chr8	110266977	110610253	+	0.0968848	0.118253	16.9028	8.88201	no
NM_029762	Hyls1	chr9	35560821	35570069	-	19.5567	17.8273	106.508	56.4844	no
NM_001252266,NM_010492	Ica1	chr6	8630527	8778484	-	6.72078	9.96574	21.4918	56.0526	no
NM_027407	Ica1l	chr1	59989068	60043087	-	1.13051	1.10285	34.7439	29.4341	no
NM_001039669,NM_178787	Iffo1	chr6	125145251	125161782	+	3.33803	4.8594	31.9876	5.84372	yes
NM_001270718	Ifitm7	chr16	13981702	13986867	-	0	0	71.5802	52.5884	no
NM_028742	Ifltd1	chr6	145397235	145434925	-	0.429258	0.018621	10.8238	27.4364	no
NM_001167763,NM_031177	Ift122	chr6	115853528	115926699	+	2.54721	6.37903	109.421	60.5288	no
NM_134126	Ift140	chr17	25016086	25099497	+	8.20579	8.79569	180.25	76.6199	yes
NM_026298	Ift172	chr5	31253279	31291114	-	5.59743	6.32159	114.387	71.4304	yes
NM_025931	Ift27	chr15	78159463	78174108	-	5.29579	3.6572	35.7529	15.8987	no
NM_001199843,NM_029601	Ift43	chr12	86082561	86162459	+	6.64747	9.96316	128.988	101.585	no
NM_023831	Ift46	chr9	44773009	44792714	+	11.0684	8.98765	63.4031	18.7196	no
NM_028680	Ift57	chr16	49699294	49765126	+	3.74682	1.96303	39.9609	35.2216	no
NM_026641	Ift80	chr3	68892499	69004570	-	8.4471	8.72341	64.005	8.12513	yes
NM_009879	Ift81	chr5	122550204	122614518	-	8.76485	6.18339	48.4993	50.6354	yes
NM_009376	Ift88	chr14	57424071	57517936	+	6.82759	5.78744	32.2193	23.7079	yes
NM_015777	Igbp1b	chr6	138657092	138658444	-	0.613404	0.413991	33.2816	26.0933	no
NM_029594	Il31	chr5	123480153	123482101	-	0.172972	0.167712	17.0509	42.4359	no
NM_008369	Il3ra	chr14	14346495	14355490	+	1.58892	1.4663	24.3351	12.2512	no
NM_053122	Immp2l	chr12	41024090	41955588	+	1.69145	0.819964	37.2967	18.474	no
NM_001252482,NM_001252483,NM_001252484,NM_001252485,NM_213729	Inca1	chr11	70688361	70700155	-	1.53409	1.94609	12.4677	4.50128	no
NM_172625	Ino80c	chr18	24104761	24121819	-	9.02529	8.06724	51.7167	14.0323	no
NM_033134	Inpp5e	chr2	26396249	26409188	-	5.81243	4.40205	34.4205	24.1299	no
NM_008916	Inpp5k	chr11	75631020	75648865	+	9.11061	11.1573	82.9009	49.5113	no
NM_013754	Insl6	chr19	29321354	29325318	-	1.20796	0.681905	180.238	121.472	no
NM_027590	Ints10	chr8	68793954	68827644	+	29.9241	30.4718	136.216	92.8671	no
NM_023579	Ipo5	chr14	120911194	120948044	+	67.1644	49.7319	236.148	286.338	yes
NM_029122	Iqca	chr1	90042132	90153401	-	0.021198	0.0088986	4.45427	13.497	no
NM_198026	Iqcc	chr4	129615617	129619093	-	4.13309	3.55687	27.6722	2.08826	no
NM_029408	Iqcd	chr5	120589023	120607113	+	0.145992	0.051375	65.9031	49.609	no
NM_028833	Iqce	chr5	140663505	140702378	-	2.79337	2.84312	35.4903	41.4622	yes
NM_001146701,NM_028843	Iqcf1	chr9	106499967	106502250	+	0	0.102564	35.5549	103.474	no
NM_026645	Iqcf3	chr9	106543389	106561625	-	0	0.0242152	131.785	381.801	yes
NM_026090	Iqcf4	chr9	106568319	106570967	-	0	0.037372	49.7897	140.15	yes
NM_029300	Iqcf5	chr9	106514573	106516003	+	0	0.0525085	37.7465	107.474	no
NM_001101628	Iqcf6	chr9	106626582	106627612	+	0	0	7.01635	17.1278	no
NM_178378	Iqcg	chr16	33014270	33056186	-	3.58602	2.13763	52.7625	19.1895	no
NM_030068	Iqch	chr9	63421620	63602448	-	0.401483	0.350096	75.9841	73.6003	no
NM_001081446	Iqck	chr7	118855775	118972652	+	0.873043	0.760804	16.535	8.29957	yes
NM_172535	Iqub	chr6	24444865	24515067	-	0.0853357	0.067739	54.5247	63.6915	no
NM_001168240,NM_022986	Irak1bp1	chr9	82829806	82847688	+	3.85618	2.53457	45.7875	30.7032	no
NM_028679	Irak3	chr10	120141654	120201537	-	6.92763	0.820576	35.1774	11.2434	no
NM_199013	Irgc1	chr7	24431926	24445682	-	0.228828	0.289552	141.53	409.447	yes
NM_001113527,NM_020583	Isg20	chr7	78914235	78920396	+	1.43931	1.39434	14.6751	37.0965	yes
NM_001101598	Isoc2a	chr7	4877053	4895716	+	4.4847	2.59508	47.2051	10.4902	yes
NM_008399,NM_172944	Itgae	chr11	73090595	73147449	+	0.300764	0.381211	22.7059	15.2394	no
NM_008403	Itgb1bp1	chr12	21269806	21286237	-	6.1371	6.12089	82.2574	78.2317	no
NM_026348	Itgb3bp	chr4	99765402	99829118	-	1.24074	0.9697	32.4218	19.1194	no
NM_001001738	Itprip	chr19	47894596	47919299	-	6.24976	6.30021	30.781	32.1284	no
NM_001018013	Izumo1	chr7	45621811	45627242	+	0.48483	0.740996	25.0054	61.9203	no
NM_029317	Izumo2	chr7	44708743	44719842	+	0	0	39.4488	107.621	no
NM_027034	Izumo3	chr4	92144318	92147221	-	0	0	26.9291	69.9523	no
NM_027829	Izumo4	chr10	80702693	80705382	+	0.881941	0.702603	157.197	81.7341	no
NM_030697	Kank3	chr17	33810523	33822914	+	4.31346	5.09597	62.8912	26.7991	yes
NM_001199247,NM_001199248,NM_001199249,NM_178637,NR_037603	Kat5	chr19	5605122	5610094	-	15.532	18.5946	81.0696	26.2078	no
NM_026370	Kat8	chr7	127912517	127925762	+	10.2253	17.4605	80.3919	64.1275	yes
NM_153572	Katnal1	chr5	148871584	148928647	-	1.54062	1.20303	34.2548	16.0468	no
NM_027721	Katnal2	chr18	76993200	77047296	-	1.83715	1.48538	52.2227	31.8599	yes
NM_028805	Katnb1	chr8	95081201	95099874	+	2.27205	3.55131	74.2881	75.8478	yes
NM_001252654,NM_001252655,NM_001252656,NM_010598	Kcnab2	chr4	152390740	152477549	-	1.86833	2.034	7.42732	18.0062	yes
NM_001190869,NM_001190870,NM_001190871,NM_001190950,NM_020574	Kcne3	chr7	100178683	100184869	+	0.568077	0.637679	33.0351	92.3695	no
NM_025734	Kcng4	chr8	119623854	119635680	-	0.19089	0.110378	10.2458	4.05437	yes
NM_008429	Kcnj9	chr1	172321033	172329263	-	0.0528415	0.0249261	64.9477	13.3323	no
NM_021452	Kcnmb4	chr10	116417868	116473523	-	3.35506	3.28232	79.6402	32.8461	no
NM_008432	Kcnu1	chr8	25849623	25937934	+	0.449677	0.361456	17.1167	39.1165	yes
NM_026135	Kctd16	chr18	40258361	40531184	+	0.0757563	0	5.65742	15.9218	yes
NM_177791	Kctd19	chr8	105382812	105413487	-	0.0113814	0	278.801	129.251	no
NM_172509	Kctd7	chr5	130144888	130155808	+	2.44721	2.4978	18.8382	1.21135	no
NM_173433	Kdm4d	chr9	14462581	14500482	-	0.170176	0.0622866	81.172	36.8354	no
NM_001190978,NM_010623	Kif17	chr4	138262251	138301973	+	0.937978	1.20486	41.2659	109.893	no
NM_001102615	Kif19a	chr11	114765389	114790575	+	0.446203	0.25935	14.0391	1.93947	no
NM_175214	Kif27	chr13	58287516	58354862	-	5.92307	6.6259	62.4397	93.4579	yes
NM_028547	Kif2b	chr11	91575286	91577555	-	0.014988	0.0119689	113.389	293.05	yes
NM_008444	Kif3b	chr2	153291416	153333389	+	8.81024	9.16476	89.1998	51.3588	yes
NR_033653	Kif4-ps	chr12	101145609	101149273	+	0	0.0077939	17.439	1.48902	no
NM_001163569,NM_010628	Kif9	chr9	110476994	110525174	+	0.275479	0.707726	183.713	120.956	yes
NM_010629	Kifap3	chr1	163779679	163917100	+	15.105	8.39006	43.9528	84.3201	no
NM_001145831,NM_001145832,NM_010631	Kifc3	chr8	95099828	95142540	-	2.16634	1.79032	17.5515	17.0662	yes
NM_029416	Klf17	chr4	117756659	117765666	-	0.203211	0.191656	4.69332	10.731	no
NM_178253	Klhdc1	chr12	69241832	69283961	+	1.46029	0.984777	11.4967	4.39619	yes
NM_025727	Klhl10	chr11	100441924	100457024	+	0.137941	0.152701	74.6967	200.451	no
NM_008457	Klk1b8	chr7	43950672	43954938	+	0	0	9.43333	26.0669	yes
NM_026412	Knstrn	chr2	118814003	118836212	+	5.00217	4.08688	16.9059	34.7342	no
NM_133922	Krba1	chr6	48395586	48419855	+	3.98323	4.6246	34.0316	15.1609	no
NM_145568	Krcc1	chr6	71272019	71285319	+	17.6303	11.8243	96.8863	32.5037	no
NM_001190984,NM_001190985,NM_021295	Lancl1	chr1	67000517	67038872	-	7.81705	10.9267	114.704	77.9651	no
NM_133737	Lancl2	chr6	57702455	57739449	+	8.47604	7.13439	114.076	78.6289	no
NM_001040399	Larp1b	chr3	40950631	40977793	+	24.6959	30.6435	297.339	169.483	no
NM_138593	Larp7	chr3	127536714	127553349	-	59.41	50.377	295.817	168.139	no
NM_153168	Lars2	chr9	123366940	123462664	+	383.515	88.5209	454.32	2094.53	no
NM_001001492	Lca5l	chr16	96158406	96192257	-	0.66399	0.342623	114.603	66.4789	no
NM_008491	Lcn2	chr2	32384637	32387739	-	2.87586	1.63837	19.4479	0.73613	no
NM_001136069,NM_010699,NR_102727	Ldha	chr7	46847082	46855627	+	89.5803	55.0214	843.855	471.668	no
NM_175349	Ldhal6b	chr17	5417323	5418767	-	0.165743	0.153315	742.735	375.812	yes
NM_013580	Ldhc	chr7	46861263	46878142	+	0.73947	0.700395	3552.77	2018.6	yes
NM_177630	Ldoc1l	chr15	84553398	84557823	-	0.864328	0.695103	11.404	12.9015	no
NM_001276402,NM_001276403,NM_010703	Lef1	chr3	131112791	131224357	+	2.59397	5.57353	55.6155	7.72059	yes
NM_001037923,NM_001166659	Lekr1	chr3	65666228	65831162	+	0.761031	0.408602	19.9484	16.4548	no
NM_027042	Lelp1	chr3	92134994	92142754	-	0	0	48.7131	144.573	no
NM_001033250	Lemd1	chr1	132191436	132257382	+	0.884349	0.844789	9.70776	24.7469	no
NM_172736	Leng8	chr7	4137056	4148173	+	26.8682	25.9142	116.871	25.3051	yes
NM_173012	Letm2	chr8	25578490	25597487	-	2.48785	1.58478	88.8029	85.9866	yes
NM_001199043,NM_018886	Lgals8	chr13	12439415	12461738	-	10.6504	7.13542	61.2385	70.3263	no
NM_008497	Lhb	chr7	45420946	45421854	+	0.138945	0	7.61461	14.097	no
NM_172397	Limd2	chr11	106156256	106160142	-	10.4685	9.96054	208.094	130.875	no
NM_144862	Lims2	chr18	31931507	31958619	+	1.30692	0.721818	20.3087	8.2117	no
NM_001033223,NM_001039354	Lin7a	chr10	107271831	107425143	+	0.471757	0.151783	31.4663	18.1802	no
NM_001039507,NM_010719	Lipe	chr7	25379527	25395987	-	2.53045	3.24479	23.3472	45.3605	yes
NM_029624,NR_045520	Lmf1	chr17	25579174	25662826	+	1.24367	1.11157	61.0968	40.9696	no
NM_010722	Lmnb2	chr10	80901363	80918245	-	8.19646	5.54364	14.8262	35.7885	yes
NM_001267702,NM_001267703,NM_001267704	LOC100861978	chr4	42655251	42656005	+	0.317414	0	16.1004	8.9277	no
NM_001256318	LOC666331	chr11	101610700	101615956	+	0.0720825	0.178599	20.1198	4.09562	yes
NM_027599	Lpcat2b	chr5	107431549	107435039	+	0.0249405	0	37.0962	85.4784	no
NM_145130	Lpcat3	chr6	124663104	124704716	+	13.6428	19.498	97.1869	62.5709	no
NM_001134829,NM_172266	Lpgat1	chr1	191718395	191784257	+	7.42739	7.00427	45.9266	16.2755	no
NM_001130412,NM_015763,NM_172950	Lpin1	chr12	16535669	16589770	-	9.50845	15.7343	43.7533	93.3885	yes
NM_134152	Lpxn	chr19	12798609	12833808	+	2.45331	1.18138	58.6507	7.49652	no
NM_001168652,NM_146164	Lrch4	chr5	137629123	137641099	+	1.88096	7.64225	49.467	58.7761	no
NM_028886	Lrguk	chr6	34029448	34134034	+	0.124573	0.217339	27.9991	9.4077	no
NM_026278	Lrp2bp	chr8	46010602	46029476	+	0.142406	0.195557	12.3969	30.2895	no
NM_001146048,NM_172528	Lrrc1	chr9	77430823	77544852	-	10.1233	13.128	59.5459	54.9205	no
NM_001111140	Lrrc10b	chr19	10455371	10457447	-	0.666188	0.333744	6.20883	11.7454	no
NM_001146021,NM_026253	Lrrc18	chr14	32991382	33015292	+	0.279058	0.167465	97.2162	287.664	no
NM_013588	Lrrc23	chr6	124769863	124779718	-	0.260057	0.0573459	127.097	54.4461	no
NM_001143755,NM_027164	Lrrc27	chr7	139213275	139242973	+	0.944623	1.42061	315.478	291.708	yes
NM_027413,NM_175124,NR_028143,NR_028144	Lrrc28	chr7	67594399	67645236	-	7.37374	10.1989	47.1195	63.7103	no
NM_177449	Lrrc29	chr8	105312340	105326276	-	0.0728586	0.146365	49.3869	27.8794	no
NM_027941	Lrrc34	chr3	30624267	30647818	-	0.455267	0.190641	156.389	180.723	no
NM_001033371,NM_001170788,NM_001170789	Lrrc36	chr8	105427640	105464086	+	0.084659	0.0547425	53.9128	50.2678	yes
NM_001033461	Lrrc43	chr5	123489325	123508204	+	0.186281	0.162158	56.4241	66.5702	no
NM_027026	Lrrc46	chr11	97034602	97041369	-	0.64249	0.560348	653.959	540.689	no
NM_029044	Lrrc48	chr11	60353380	60394333	+	0.956945	0.749919	95.1664	42.7039	no
NM_001146046,NM_001146047,NM_145616	Lrrc49	chr9	60587235	60688134	-	4.28052	6.76387	35.6516	25.2248	no
NM_001162973,NM_001162974,NM_027053	Lrrc51	chr7	101912989	101933857	-	2.93553	2.51421	173.889	258.167	no
NM_001013382	Lrrc52	chr1	167445675	167466780	-	0	0	9.67077	24.0121	no
NM_001172064,NM_001172065,NM_153777	Lrrc56	chr7	141195143	141210055	+	0.91283	1.33282	85.9206	48.7114	yes
NM_001159609,NM_001159610,NM_001159612,NM_025657,NR_027510	Lrrc57	chr2	120604238	120609508	-	4.32981	5.43253	16.206	49.9343	no
NM_019457	Lrrc6	chr15	66379858	66500910	-	0.0339363	0.0137066	65.3878	54.1294	no
NM_001110160,NM_177736	Lrrc61	chr6	48554799	48570722	+	0.895253	0.480259	47.1223	3.45791	yes
NM_027581	Lrrc63	chr14	75084303	75130883	-	0.0680639	0.0323574	113.74	61.7342	no
NM_028499	Lrrc69	chr4	14665754	14796052	-	0.0573425	0.322428	7.43881	17.1222	no
NM_028971	Lrrc71	chr3	87736923	87748623	-	0.23552	0.143189	112.691	20.2567	no
NM_001177877,NM_027699	Lrrc72	chr12	36209563	36253398	-	0	0	10.0385	24.3894	no
NM_001111142	Lrrc73	chr17	46254165	46257316	+	1.85106	1.08528	37.6318	46.2268	no
NM_001033550	Lrrc8b	chr5	105415775	105486189	+	2.47253	4.07118	67.3807	182.174	yes
NM_001142728,NM_001142729,NM_030070	Lrrc9	chr12	72442249	72510565	+	0.404975	1.27863	51.3198	87.5777	yes
NM_001163579,NM_001163580,NM_028915	Lrrcc1	chr3	14533788	14572658	+	3.3995	4.92647	131.442	79.654	no
NM_172879	Lrrd1	chr5	3845173	3866596	+	0.0590072	0.0474526	5.29351	10.5373	no
NM_001164838,NM_027742	Lrrfip2	chr9	111118111	111225668	+	8.71736	11.8238	66.1737	66.6027	no
NM_001163559,NM_029134	Lrriq1	chr10	103214399	103236322	-	0.0267227	0.135614	17.1945	12.2945	no
NM_028938	Lrriq3	chr3	155093434	155194278	+	0.325517	0.325201	70.8825	47.3988	no
NM_026668	Lrriq4	chr3	30644507	30672431	+	1.69429	1.30111	14.3894	32.1139	no
NM_027891	Lrwd1	chr5	136123066	136136074	-	31.1151	34.4538	198.41	136.442	no
NM_023463	Ly6g6c	chr17	35067325	35070048	+	1.04869	0.579109	6.98777	16.8574	no
NM_029627	Ly6k	chr15	74796874	74799968	-	0.315026	0.0369529	105.946	43.4695	no
NM_025281	Lyar	chr5	38220482	38234306	+	80.5073	61.1568	1147.36	467.892	no
NM_182785	Lypd4	chr7	24864620	24869691	-	0.0322937	0.0496245	430.634	402.567	yes
NM_029610	Lyrm1	chr7	119896292	119916750	+	2.0323	1.21207	33.4521	14.6968	yes
NM_029327	Lyrm7	chr11	54839289	54860591	-	0.239629	0.179602	6.54248	11.9283	yes
NM_001076681	Lyrm9	chr11	78826595	78843899	+	0.656984	0.572449	16.6279	3.07482	no
NM_026092	Lyzl1	chr18	4165832	4182236	+	0	0	39.4183	105.857	no
NM_026915	Lyzl4	chr9	121577843	121641566	-	0	0	19.4993	53.3923	no
NM_027083	Lyzl6	chr11	103631075	103638874	-	0	0.0323862	48.6957	134.652	no
NM_001081025	Maats1	chr16	38297754	38341860	-	0.252875	0.270352	33.5928	40.3027	no
NM_134147	Macrod1	chr19	7056768	7198062	+	0.542092	0.657883	11.4399	10.6754	no
NM_027985	Mad2l2	chr4	148140490	148145696	+	5.58308	6.14485	219.857	80.0503	yes
NM_175296	Mael	chr1	166201385	166238744	-	178.1	140.945	953.75	657.674	no
NM_010758	Mag	chr7	30899183	30914832	-	0.0431586	0.0347336	15.7768	4.14566	yes
NM_001145802,NM_001145803,NM_008547	Mak	chr13	41025120	41079706	-	0.745403	1.20904	50.915	56.8188	no
NM_008550	Man2b2	chr5	36806813	36830649	-	1.69646	1.28764	72.7572	46.1522	no
NM_028636	Man2c1	chr9	57130777	57142210	+	1.9054	3.2314	44.6189	17.5607	yes
NM_028908	Map10	chr8	125669818	125673365	+	2.36401	1.25021	16.8683	11.3331	no
NM_011840	Map2k5	chr9	63163770	63377852	-	7.21166	5.21732	37.431	11.5248	no
NM_177922	Mapk15	chr15	75993769	75999153	+	0.307313	0.386596	75.46	7.57256	no
NM_021921	Mapk8ip2	chr15	89453911	89462447	+	0.0780444	0.0940968	43.3896	25.0115	yes
NM_133350	Mapre3	chr5	30814756	30866106	+	5.23784	3.47533	46.1116	40.4477	no
NM_001039242,NM_172568	March10	chr11	105401654	105456735	-	0.0881468	0.0847953	379.438	380.538	no
NM_177597	March11	chr15	26309072	26409573	+	0.11083	0.126546	338.126	239.088	no
NM_008552	Mas1	chr17	12841005	12868143	-	0.028575	0.0785339	8.40181	20.8232	no
NM_028557	Mbd3l1	chr9	18478395	18485292	+	0	0	25.431	70.2925	no
NM_001030014	Mcat	chr15	83546797	83555711	-	7.56004	5.72834	48.6077	23.8363	no
NM_001164156,NM_016766	Mcrs1	chr15	99242817	99251961	-	15.5375	17.0095	79.0375	43.5066	no
NM_029696	Mdh1b	chr1	63698827	63730318	-	0.0803217	0.0969063	115.967	50.3649	no
NM_001277309,NM_001277310,NM_001277311,NM_001277312,NM_010787,NR_102392	Mea1	chr17	46681180	46683126	+	68.1871	56.0537	525.154	563.994	no
NM_001163276,NM_198107	Med16	chr10	79894707	79908938	-	4.50302	5.39426	106.11	36.0365	yes
NM_027485	Med26	chr8	72494559	72548310	-	15.4981	15.7479	69.3446	41.2779	yes
NM_138675	Med9	chr11	59948214	59963306	+	5.7635	4.74571	30.7715	20.8099	no
NM_008579	Meig1	chr2	3409043	3422648	-	0.489495	0.508191	1401.58	948.9	yes
NM_008588	Mesp1	chr7	79792241	79793590	-	0	0.075681	115.877	34.7855	yes
NM_001252292,NM_001252293,NM_008590	Mest	chr6	30738053	30748466	+	14.0129	22.2627	0.354395	103.68	no
NM_146247	Mettl22	chr16	8470813	8490197	+	2.74484	2.30756	29.3944	19.7949	no
NM_198615	Mex3d	chr10	80380355	80387651	-	15.5217	18.8978	47.7255	136.532	no
NM_133201	Mfn2	chr4	147873595	147904819	-	16.9603	17.6528	96.7229	74.1952	no
NM_028657	Mfsd12	chr10	81357570	81364035	+	1.02073	1.45501	24.413	13.0221	no
NM_001166249,NM_001166250,NM_001166251,NM_011844	Mgll	chr6	88724704	88828360	+	4.20498	7.03249	72.3083	3.58423	yes
NM_001270475,NM_153396	Mical3	chr6	121007223	121131022	-	5.37375	11.01	18.7292	62.5186	no
NM_027587	Micalcl	chr7	112368308	112413104	+	1.63575	0.614711	30.6375	73.9951	yes
NM_001243584,NM_001243586,NM_001243587,NM_027162	Mif4gd	chr11	115607919	115612969	-	15.094	14.3611	254.255	48.5081	yes
NM_001025365	Miip	chr4	147860778	147868719	-	5.99887	4.98123	34.3751	19.2154	no
NM_027436,NR_040642	Mipep	chr14	60784566	60905480	+	3.79915	8.25122	67.951	126.169	no
NR_030547	Mir147	chr2	122640803	122640881	+	5.87218	0	87.1159	26.4758	no
NR_035461	Mir1940	chr13	95330580	95330683	+	0	0	0	64.2843	no
NR_035472	Mir1949	chr18	35554567	35554636	+	0	1.61233	0	11.3141	no
NR_035500	Mir1983	chr13	21896918	21897049	-	0	0	0	14.2977	no
NR_029786	Mir19a	chr14	115044000	115044081	+	0	1.02803	0	24.4542	no
NR_029646	Mir296	chr2	174267047	174267125	-	0	0	0	14.7178	no
NR_029652	Mir301	chr11	87113004	87113089	+	0	1.66073	0	10.9726	no
NR_037279	Mir3096	chr5	23710976	23711076	-	0	0	0	27.6954	no
NR_039541	Mir3096b	chr5	23852201	23852291	+	0	0	0	132.892	no
NR_029900	Mir335	chr6	30741299	30741396	+	0	0	0	11.6924	no
NR_030151	Mir468	chr6	81896599	81896676	-	0	0	23.3376	0.52676	no
NR_039569	Mir5109	chr5	17776749	17776835	-	0	0.328329	0	253.343	no
NR_039577	Mir5117	chr1	161037353	161037443	+	0	0	0	672.767	no
NR_030442	Mir677	chr10	128085286	128085363	+	0.436191	2.85815	1.42665	21.2662	no
NM_018810	Mkrn1	chr6	39397821	39420369	-	32.7355	27.2738	264.649	186.609	no
NM_001039684	Mks1	chr11	87853225	87863679	+	2.50416	2.08236	14.1689	1.55255	no
NM_133241	Mlc1	chr15	88955884	88978553	-	1.77518	1.7188	58.7027	2.9787	no
NM_001039543,NM_010801	Mlf1	chr3	67374097	67400000	+	11.7855	16.1066	232.23	442.128	no
NM_027973	Mlf1ip	chr8	46552069	46579584	+	2.11418	4.46678	40.8811	25.4334	no
NM_001252560,NM_001252561,NM_010804,NR_045538,NR_045539	Mllt10	chr2	18064585	18212390	+	12.4004	19.6503	193.76	10.1278	no
NM_019914	Mllt11	chr3	95218544	95228677	-	6.3441	4.38178	77.1992	53.1202	yes
NM_025962	Mmachc	chr4	116702434	116708385	-	3.62753	2.57662	18.521	5.49492	no
NM_013783	Mmel1	chr4	154869585	154895530	+	0.519733	0.430534	41.052	77.7949	yes
NM_026063	Mnf1	chr17	27122665	27133891	-	96.1552	58.9727	414.441	273.333	yes
NM_008613	Mns1	chr9	72438529	72458576	+	10.4375	16.1138	299.132	175.869	no
NM_001142937,NM_022323	Moap1	chr12	102739830	102743661	-	1.3874	2.21814	18.6263	7.55424	no
NM_001160330	Mocs3	chr2	168230622	168232303	+	3.61306	2.36795	20.3243	22.9635	yes
NM_177719	Morc2b	chr17	33135590	33139683	-	0.0285943	0.023098	127.475	72.7877	no
NM_001039147,NM_024431	Morf4l1	chr9	90091669	90114820	-	93.3713	76.6457	970.975	521.312	no
NM_001081100	Morn1	chr4	155086577	155145507	+	0.708523	0.49032	19.1579	7.76411	no
NM_194269	Morn2	chr17	80290212	80297476	+	2.56343	4.07155	210.184	187.752	no
NM_029112	Morn3	chr5	123037127	123046820	-	0.224545	0.271306	37.5913	110.167	no
NM_198108	Morn4	chr19	42074939	42086370	-	2.19434	1.94616	110.331	58.2012	yes
NM_029309	Morn5	chr2	36049473	36079709	+	0.098617	0.360449	267.229	155.961	no
NR_045438	Mospd4	chr18	46464934	46465816	-	0.46692	0.249315	103.101	84.4046	no
NM_025837	Mpi	chr9	57544268	57552752	-	12.8362	11.1008	256.236	100.404	yes
NM_028479	Mrgbp	chr2	180581304	180585634	+	12.546	11.9411	61.3865	8.4976	yes
NM_001162489,NM_175457	Mroh1	chr15	76390031	76453039	+	2.56641	7.33629	32.7641	20.2053	yes
NM_001177364	Mroh2a	chr1	88227020	88262289	+	0.0206841	0.0523245	94.7746	41.0795	yes
NM_001166066	Mroh2b	chr15	4898737	4962201	+	0	0.0051949	235.301	163.46	no
NM_001177437	Mroh4	chr15	74606028	74636318	-	0	0	340.048	158.051	yes
NM_001126487	Mroh7	chr4	106680417	106727930	-	0.214143	0.0960208	21.9932	60.6272	no
NM_001039557	Mroh8	chr2	157208550	157279549	-	0.060137	0.0900572	103.838	62.5451	no
NM_030071	Mroh9	chr1	163024302	163085670	-	0	0	9.56686	27.1526	no
NM_017404	Mrpl39	chr16	84717580	84735302	-	18.4196	11.4044	78.1139	50.2494	no
NM_198224	Ms4a13	chr19	11169418	11196723	-	0	0.0415485	83.2571	76.72	no
NM_183190	Ms4a5	chr19	11273866	11283813	-	0	0	34.3779	101.47	no
NM_001163833	Msl3l2	chr10	56106917	56116880	+	2.74315	2.26647	45.108	32.2148	no
NM_144898	Msto1	chr3	88909616	88913950	-	10.2185	20.518	101.122	81.5747	no
NM_177293	Mtap7d3	chrX	56797953	56822325	-	1.18707	0.85122	4.2781	10.1721	no
NM_001253390,NM_001253391,NM_026182,NR_045575	Mtfr1	chr3	19188221	19220817	+	18.1751	17.4017	73.4721	97.54	no
NM_001256112,NM_029759	Mtfr1l	chr4	134525555	134535387	-	31.7818	27.0809	133.435	57.7288	yes
NM_001166482,NM_172761	Mthfsd	chr8	121097557	121108379	-	2.43647	1.92639	17.1819	8.07608	no
NM_001039657,NM_001039658	Mtl5	chr19	3388869	3407785	+	0.186209	0.420642	189.987	28.7457	no
NM_144843	Mtmr6	chr14	60265205	60302371	+	29.1574	23.96	151.713	72.1466	no
NM_001161824,NM_013604	Mtx1	chr3	89209081	89214335	-	11.7871	20.2826	101.814	114.071	no
NM_013605	Muc1	chr3	89229052	89233369	+	0.697603	0.472552	16.7838	9.55205	no
NM_023431	Mum1	chr10	80226598	80245144	+	20.6589	23.3444	214.101	78.6237	no
NM_010751	Mxd1	chr6	86647045	86669159	-	3.71039	3.72282	20.8013	16.2623	yes
NM_008651	Mybl1	chr1	9668835	9700209	-	2.64763	2.31155	34.3654	6.60175	no
NM_170671	Mycbpap	chr11	94501347	94521502	-	0.403304	0.524173	79.6392	106.429	no
NM_001085387,NM_021611	Myl10	chr5	136694177	136701094	+	0	0.104166	66.4732	48.9142	no
NM_010858	Myl4	chr11	104550663	104587219	+	2.4435	1.1882	24.4129	32.3961	no
NM_001081219	Myo1a	chr10	127705256	127720940	+	1.9943	1.07752	17.3941	3.2397	yes
NM_201600	Myo5b	chr18	74442619	74771477	+	0.494719	0.58453	7.09478	16.9138	no
NM_029354	Mzt2	chr16	15848441	15863322	-	5.5783	3.22194	129.663	84.4464	no
NM_001033191	Naa11	chr5	97382209	97392330	-	1.8442	1.80733	13.9187	2.50672	no
NM_001164187,NM_019542	Nagk	chr6	83795158	83802556	+	2.65789	3.94454	46.6043	14.1927	yes
NM_013792	Naglu	chr11	101070094	101077671	+	2.04939	1.36915	22.2147	11.6391	no
NM_194335	Naif1	chr2	32450457	32455476	+	0.544495	0.325946	6.518	12.7248	yes
NM_178728	Napepld	chr5	21662903	21701345	-	2.97432	2.78765	20.2282	7.65793	no
NM_001081475,NM_016777	Nasp	chr4	116601052	116627951	-	85.2024	161.383	741.517	321.262	no
NM_019750	Nat6	chr9	107580170	107584048	+	2.5033	2.00983	19.6929	53.5974	yes
NM_025400	Nat9	chr11	115182832	115187316	-	4.39084	2.66398	38.1902	18.4225	no
NM_027706	Nbas	chr12	13269127	13583811	+	3.44699	4.61567	26.659	11.5282	no
NM_001162909	Ncrna00085	chr17	17830975	17839071	+	2.48883	3.7533	11.0601	25.5912	yes
NM_013865,NM_180956	Ndrg3	chr2	156927342	156992111	-	19.0068	19.6344	107.78	62.2623	no
NM_001098789	Ndufa4l2	chr10	127514939	127517156	+	0.651945	0.375076	35.3025	23.0636	no
NM_023247	Ndufaf3	chr9	108565865	108567342	-	2.10649	1.3274	362.898	101.474	yes
NM_001278415,NM_028388	Ndufv2	chr17	66078795	66101559	-	17.8584	30.2975	149.335	90.6541	yes
NM_021546	Necab3	chr2	154544405	154558853	-	0.420934	0.549636	5.72	13.0598	yes
NM_172461	Nek11	chr9	105162467	105395287	-	0.263302	0.242308	13.3294	8.74809	yes
NM_011849	Nek4	chr14	30951488	30987401	+	3.4764	3.04827	60.0016	25.7579	no
NM_016743	Nell2	chr15	95219450	95528706	-	2.90108	3.24005	18.2976	2.93038	no
NM_010908	Nfkbib	chr7	28758251	28766524	-	6.50406	7.82262	27.7998	37.7472	no
NM_033217	Ngfr	chr11	95568821	95587698	-	1.05223	0.246681	9.18497	10.3188	no
NM_021504	Ngly1	chr14	16249314	16311926	+	5.18332	4.21042	70.9168	107.674	yes
NM_025449	Nicn1	chr9	108290457	108296496	+	5.27125	2.96691	32.2259	9.0087	no
NM_028529	Nipsnap3a	chr4	52989284	53000854	+	0	0	25.9232	62.7296	no
NM_001242580,NM_012049	Nit1	chr1	171342237	171345645	-	5.16454	6.35668	54.4774	28.9067	yes
NM_025719	Nkapl	chr13	21467047	21468501	-	0.357192	0.250422	101.958	38.8038	no
NM_028024	Nkiras2	chr11	100622955	100627602	+	7.48311	5.76983	118.838	60.2181	yes
NM_010920	Nkx2-6	chr14	69171802	69175540	+	0	0	11.5616	27.1762	yes
NM_183248,NR_027857	Nkx6-2	chr7	139581220	139582797	-	0.854664	0.298196	13.4196	7.42718	no
NM_001002894	Nlrp14	chr7	107166990	107198103	+	0.771031	1.48483	84.2317	54.7707	yes
NM_008703	Nmbr	chr10	14760289	14770556	+	0.474351	0.311815	14.0887	1.0238	no
NM_080637	Nme5	chr18	34562641	34579106	-	0.374213	0.337835	87.8563	98.8113	no
NM_018757	Nme6	chr9	109832794	109842961	+	12.1448	10.8952	71.5521	41.2467	no
NM_138314,NM_178071	Nme7	chr1	164307675	164437296	+	3.2729	6.20284	63.7079	47.4638	no
NM_001167909,NM_181591	Nme8	chr13	19645079	19697760	-	0.0326046	0.0534106	91.5015	91.908	no
NM_133435	Nmnat1	chr4	149468787	149485142	-	3.05186	1.90382	17.6728	16.5577	no
NM_008710,NR_003544	Nnt	chr13	119335527	119409138	-	4.5666	5.42779	33.7301	11.4523	no
NM_001161483,NM_199024	Nol4	chr18	22693155	23041653	-	0.465295	0.665733	6.29105	10.7516	no
NM_026403	Nop9	chr14	55745693	55755634	+	12.7445	17.4017	103.368	58.4644	no
NM_027988	Noxo1	chr17	24696234	24700529	+	0.805477	1.20065	23.1303	13.9303	no
NM_027744	Noxred1	chr12	87221123	87238601	-	1.92212	1.10323	12.0875	29.2805	no
NM_016902	Nphp1	chr2	127740732	127788854	-	6.04313	5.3277	603.496	360.251	no
NM_181569	Nprl3	chr11	32232419	32267614	-	3.14845	3.08986	22.3248	5.21311	no
NM_146150	Nrd1	chr4	109000805	109061771	+	26.1043	50.2826	169.758	221.381	yes
NM_134122	Nrm	chr17	35861318	35865400	+	2.8354	2.32797	24.907	66.3257	no
NM_026330	Nsmce1	chr7	125467640	125491542	-	24.8463	16.2889	135.237	106.449	no
NM_027602	Nsun7	chr5	66260125	66298016	+	0.161556	0.130489	87.8227	85.7425	no
NM_027588	Nt5c1b	chr12	10369971	10390174	+	0.0183412	0.0600905	105.51	318.355	no
NM_134029	Nt5m	chr11	59848073	59876533	+	8.43599	5.28106	54.7052	22.5422	yes
NM_025636	Ntpcr	chr8	125734203	125748235	+	2.41963	1.34871	100.052	31.9667	no
NM_011956	Nubp2	chr17	24882611	24886350	-	28.8418	25.3628	195.036	47.8591	yes
NM_153136	Nudt18	chr14	70577847	70582571	+	1.12982	0.629556	93.9163	68.4183	yes
NM_027722	Nudt4	chr10	95547007	95564167	-	69.2115	59.4121	374.805	275.058	yes
NM_028794	Nudt9	chr5	104047011	104065367	+	22.6678	13.5893	94.1076	82.6481	no
NM_029937	Nup210l	chr3	90104132	90212017	+	2.64937	3.16869	48.3574	30.314	yes
NM_001171024	Nup62-il4i1	chr7	44816370	44840803	+	0.216184	0.503738	74.9654	39.2041	yes
NM_153092	Nupl2	chr5	24164963	24184008	+	2.91312	2.34723	17.9847	26.209	no
NM_026916	Nupr1l	chr5	129908540	129911281	+	0.656513	0.489227	61.1422	164.516	no
NM_172521	Nutm1	chr2	112247948	112259291	-	3.9028	4.3494	9.59256	25.3806	no
NM_008750	Nxn	chr11	76257226	76399141	-	11.8963	5.72943	110.048	46.1806	no
NM_001134457	Nxpe3	chr16	55839953	55895279	-	0.530914	0.591146	13.0143	2.78664	no
NM_001110159,NM_019761	Nxt1	chr2	148672641	148676026	+	40.8463	30.5161	175.395	57.5932	yes
NM_016901	Oaz3	chr3	94433166	94436616	-	0.920882	0.782529	269.536	820.905	yes
NM_029865	Ocel1	chr8	71371298	71373689	+	1.60007	1.36255	33.1153	13.1853	no
NM_008757	Odf1	chr15	38219203	38226735	+	0.190797	0.227603	245.55	699.443	no
NM_001113213,NM_001113214,NM_001177659,NM_001177661,NM_013615	Odf2	chr2	29890063	29931746	+	8.11333	15.0724	1178.07	1440.07	yes
NM_027019	Odf3	chr7	140847916	140850925	+	0.03827	0	59.8435	150.799	yes
NM_001013022	Odf3b	chr15	89377449	89379254	-	0.0340015	0	3.8721	11.1996	yes
NM_198673	Odf3l1	chr9	56848659	56851963	-	0.0327421	0.0528975	39.838	103.519	no
NM_145746	Odf4	chr11	68921835	68927081	-	0.0306513	0.0991648	255.936	148.624	no
NM_146050	Oit1	chr14	8348948	8378763	-	0.914608	0.666042	46.5219	49.4016	yes
NM_153122	Oplah	chr15	76296603	76307245	-	1.31933	2.12952	11.76	20.0117	yes
NM_181848	Optn	chr2	5020642	5063938	-	8.80218	8.37132	76.4104	59.264	no
NM_152818	Osbp2	chr11	3703731	3863903	-	0.193287	0.298598	78.9386	146.986	no
NM_148958	Osbpl10	chr9	115067279	115232223	+	3.68468	3.9575	21.7172	62.4294	yes
NM_001252489,NM_001252490,NM_001252491,NM_001252492,NM_001252493,NM_207530,NR_045524	Osbpl1a	chr18	12755312	12941841	-	3.09597	2.90722	46.5857	31.3087	no
NM_172701	Oscp1	chr4	126058565	126089334	+	2.48075	1.72129	196.685	156.674	no
NM_027950	Osgin1	chr8	119437162	119446256	+	9.91784	7.74337	23.1181	58.2204	no
NM_001177841,NM_026580,NR_033587	Otub2	chr12	103388682	103406350	+	4.02269	2.10639	29.8855	81.9985	no
NM_019935	Ovol1	chr19	5549137	5560575	-	0.468628	0.903274	25.0967	14.4184	no
NM_026924,NM_152947	Ovol2	chr2	144305176	144332080	-	6.70704	5.69445	71.0264	28.2795	no
NM_022033	Oxct2a	chr4	123321875	123323679	-	0.0776218	0.0158252	19.8071	64.4646	no
NM_181859	Oxct2b	chr4	123116248	123118000	+	0.356987	0.0953804	22.147	71.6387	no
NM_011033	Pabpc2	chr18	39773497	39776082	+	0	0	409.642	325.613	no
NM_001163836	Pabpc6	chr17	9666497	9669704	-	0.313823	0.121614	278.488	97.7843	no
NM_027032	Pacrg	chr17	10403012	10840191	-	1.17775	0.59487	192.419	212.296	no
NM_011861,NM_178365	Pacsin1	chr17	27685254	27711106	+	1.69217	2.17719	12.5266	3.88451	no
NM_133880	Pafah2	chr4	134396360	134427412	+	4.21539	3.66823	47.6217	6.80258	no
NM_025571	Pam16	chr16	4616466	4624946	-	38.1245	12.5982	158.942	118.325	no
NM_019943	Papolb	chr5	142527740	142530076	-	0.579233	0.824863	292.862	298.897	yes
NM_028748	Paqr5	chr9	61953738	62026790	-	0.149255	0.135553	6.97903	21.9892	no
NM_198414	Paqr9	chr9	95559817	95562121	+	1.26486	1.20776	16.5499	42.4054	yes
NM_001047435,NM_001047436,NM_019695	Pard6a	chr8	105701649	105703494	+	4.6595	4.62228	29.3427	20.9033	yes
NM_001162500,NM_022321	Parvg	chr15	84326119	84342978	+	0.349112	1.06349	15.1778	10.2175	no
NM_023209	Pbk	chr14	65805911	65817822	+	31.5551	25.6678	137.023	17.9428	no
NM_029595	Pbp2	chr6	135309129	135310384	-	0.192816	0.221871	206.776	110.958	no
NM_001024954	Pbx4	chr8	69832704	69872292	+	2.06339	1.9183	126.815	55.3051	no
NM_021568	Pcbp3	chr10	76761854	76961947	-	11.4251	6.56539	231.899	112.31	no
NM_198117	Pcdha2	chr18	36939205	37187660	+	0	0	10.7735	5.54279	no
NM_001114541,NM_178762	Pced1a	chr2	130417684	130424641	-	3.60453	3.47344	17.8681	3.41694	no
NM_008786	Pcmt1	chr10	7630236	7663584	-	22.9207	23.0239	108.674	81.1351	no
NM_008793	Pcsk4	chr10	80321283	80329473	-	0.511917	0.441169	87.2775	67.3581	yes
NM_023508	Pdcl2	chr5	76312146	76331111	-	0.30579	0.124116	545.694	379.209	no
NM_011866	Pde10a	chr17	8801745	8986648	+	0.595394	0.429994	19.8192	3.43606	yes
NM_001009978,NM_001009979,NM_001159582,NM_016744	Pde1a	chr2	79859025	80129412	-	1.89255	1.07163	42.7467	101.929	no
NM_001025568,NM_001159952,NM_001159953,NM_001159955,NM_001159956,NM_001159957,NM_001159960,NM_011054	Pde1c	chr6	56100440	56369634	-	0.485665	0.944689	69.9795	30.1599	no
NM_019798,NM_183408	Pde4a	chr9	21196705	21213248	+	2.37855	4.91383	14.9194	35.4491	yes
NM_001039376,NM_001110163,NM_177145,NM_178080	Pde4dip	chr3	97822088	97888707	-	8.00081	7.0702	37.9305	19.44	no
NM_008801	Pde6d	chr1	86543015	86582501	-	20.3691	14.2984	100.362	47.5733	no
NM_008803	Pde8a	chr7	81213804	81333622	+	8.97419	12.012	173.283	59.1545	no
NM_008811	Pdha2	chr3	141210004	141212355	-	10.0148	8.72143	107.985	37.3655	yes
NM_027943	Pdilt	chr7	119486587	119523482	-	0.047718	0.0133542	45.2755	117.774	no
NM_133667	Pdk2	chr11	95026258	95041371	-	2.20577	2.02968	87.7635	85.2227	no
NM_001040136,NM_001040137	Pdzd9	chr7	120659354	120670343	-	0.158169	0.126423	146.583	76.7999	no
NM_001146001,NM_021517	Pdzk1	chr3	96832674	96870926	+	1.36343	1.78434	31.6552	86.6089	yes
NM_001164557,NM_001164558,NM_026018	Pdzk1ip1	chr4	115088708	115093894	+	0.0851855	0.164371	31.9891	81.8026	no
NM_018858	Pebp1	chr5	117282651	117287564	-	202.958	38.6069	1325.36	1005.98	no
NM_028526,NM_028560	Pebp4	chr14	69840420	70059886	+	0	0	326.491	190.09	yes
NM_001195244	Pet100	chr8	3621551	3624235	+	2.08207	2.8155	18.7721	9.94212	no
NM_001162387,NM_001162388,NM_011069,NR_027844,NR_027845	Pex11b	chr3	96635847	96645381	+	6.72086	6.58768	71.3328	35.3107	no
NM_026951	Pex11g	chr8	3458817	3467648	-	0.461558	0.272854	57.5599	27.4633	yes
NM_001164195,NM_019961	Pex3	chr10	13523945	13553142	-	6.34971	8.61399	36.1061	52.5743	no
NM_001163516,NM_001163517,NM_021483	Pex5l	chr3	32949631	33143082	-	0.226394	0.17113	10.7994	28.1733	no
NM_173019	Pfkfb4	chr9	108991902	109032225	+	1.6779	0.780625	18.2728	9.1805	no
NM_001163487,NM_001163488,NM_021514	Pfkm	chr15	98112060	98132447	+	1.67989	2.93088	110.823	54.2768	no
NM_019703	Pfkp	chr13	6579874	6648724	-	5.9715	8.74278	69.412	31.9439	no
NM_029303	Pfn3	chr13	55414688	55415232	-	0.0624275	0	21.3081	53.6872	yes
NM_028376	Pfn4	chr12	4769295	4778266	+	0.186458	0.236317	114.927	86.6407	no
NM_018870	Pgam2	chr11	5801637	5803796	-	0.264347	0.616705	783.119	557.201	no
NM_145583	Pgap2	chr7	102223074	102237751	+	4.22436	5.127	12.6799	24.4758	yes
NM_031190	Pgk2	chr17	40207018	40208609	-	0.109378	0.0700175	283.592	447.052	no
NM_025954	Pgp	chr17	24470473	24471596	+	24.9323	21.9291	612.575	543.669	yes
NM_009343	Phf1	chr17	26933127	26937890	+	12.4697	11.3271	137.191	19.5206	yes
NM_011078	Phf2	chr13	48801750	48870885	-	8.79781	5.61472	76.5121	3.99218	no
NM_027949	Phf7	chr14	31237696	31251218	-	12.3212	10.0817	1380.32	978.453	no
NM_026888	Phkg2	chr7	127573348	127583307	+	15.5786	21.7328	730.691	589.953	no
NM_133821	Phlpp1	chr1	106171869	106394245	+	4.53106	7.05178	16.6151	42.2441	no
NM_153104	Phospho1	chr11	95824500	95832140	+	3.1765	3.48469	14.3885	45.9921	no
NM_028521	Phospho2	chr2	69789737	69797168	+	14.6401	12.3073	318.075	204.99	no
NM_029293	Phpt1	chr2	25573431	25574871	-	18.0178	12.8782	107.933	51.7664	no
NM_001163467,NM_001163468,NM_001163469,NM_013629	Phtf1	chr3	103968258	104007491	+	7.61547	10.7003	65.8628	32.8398	yes
NM_001162846,NM_178621	Phyhipl	chr10	70557686	70599291	-	1.50636	1.30804	77.7772	137.644	no
NM_001164167,NM_001164168,NM_001164169,NM_001164170,NM_008602	Pias2	chr18	77065680	77155708	+	34.8051	48.4219	247.396	215.89	yes
NM_021501	Pias4	chr10	81153966	81167720	-	19.0164	18.966	82.3917	85.0396	no
NM_001045558,NM_008837	Pick1	chr15	79229382	79249466	+	4.25383	6.37767	37.8319	28.187	yes
NM_001200028,NM_029604	Pifo	chr3	105996957	106014646	-	0.151867	0.150988	83.6954	71.2007	no
NM_008838	Pigf	chr17	86997259	87025401	-	12.5324	14.964	45.9529	71.1614	yes
NM_020035	Pigo	chr4	43017638	43025756	-	3.45467	3.72283	20.4656	9.73963	no
NM_001278207,NM_029406	Pih1d1	chr7	45154398	45160064	+	6.10185	15.3837	138.561	93.9311	no
NM_028300	Pih1d2	chr9	50617321	50625000	+	0.778007	1.3986	53.2388	23.4934	no
NM_029062	Pih1d3	chr1	31222839	31224287	+	0	0	17.7241	2.05458	no
NM_178149	Pik3ip1	chr11	3330731	3342971	+	3.80928	3.45976	71.2544	29.0275	yes
NM_026880	Pink1	chr4	138313410	138326296	-	10.8363	10.7607	153.871	55.719	no
NR_003517	Pisd-ps1	chr11	3124021	3131944	+	10.616	10.1136	62.6701	4.18078	no
NR_003519	Pisd-ps2	chr17	3064318	3084183	-	3.31015	3.13577	24.6705	2.58438	no
NM_021311	Piwil1	chr5	128736246	128755474	+	1.12034	1.66219	350.295	9.94775	yes
NM_001039700,NM_181544	Pkd1l3	chr8	109614517	109672592	+	0.100926	0.139883	5.46153	10.7517	no
NM_001163004,NM_016927	Pkd2l2	chr18	34409423	34442788	+	2.71552	2.44125	29.5332	14.7454	no
NM_011105	Pkdrej	chr15	85814676	85821733	-	0.0437635	0.0514266	16.7491	9.17894	yes
NM_001039050,NM_001039051,NM_001039052,NM_001039053,NM_001190402,NM_008863	Pkib	chr10	57650981	57741112	+	0.062686	0.0823975	4.0956	11.5089	no
NM_001039390,NM_001039391,NM_001164053,NM_001164055,NM_001277096,NM_011106	Pkig	chr2	163694037	163726158	+	13.6423	11.3604	106.019	74.1459	no
NM_023058	Pkmyt1	chr17	23726336	23736729	+	4.76302	5.95493	40.7756	12.1039	no
NM_011987	Pla2g10	chr16	13715062	13730585	-	0.239583	0.160872	16.1806	37.6626	no
NM_008868	Pla2g2c	chr4	138725325	138744575	+	0.406146	0.429284	41.9282	28.1815	no
NM_001199023,NM_001199024,NM_001199025,NM_016915	Pla2g6	chr15	79286228	79328371	-	3.73198	5.57737	130.144	96.8402	yes
NM_027072	Plac8l1	chr18	42178675	42196709	-	0	0	25.3989	66.8758	no
NM_001081407,NM_030072,NM_172147	Plb1	chr5	32353580	32364356	+	0.739259	1.10918	7.51415	17.0505	no
NM_025806	Plbd1	chr6	136612071	136661893	-	0.670547	0.508212	6.70087	15.5482	no
NM_023625	Plbd2	chr5	120483893	120503623	-	7.81617	7.31305	42.4871	29.6898	no
NM_001081456,NM_148937	Plcd4	chr1	74544360	74565977	+	0.19629	0.132335	52.9679	63.4383	no
NM_054066	Plcz1	chr6	139989722	140041417	-	0	0	41.5369	107.046	no
NM_183139	Pld6	chr11	59783893	59787657	-	5.32561	5.72814	79.5966	4.58493	yes
NR_033616	Pldi	chr10	60928226	60938132	-	0	0	7.60341	22.2507	no
NM_001160268,NM_182930	Plekha6	chr1	133246097	133303435	+	0.883983	0.88425	7.63239	18.3755	yes
NM_001033150	Plekhm2	chr4	141625734	141664115	-	7.02325	5.14067	40.694	23.1788	yes
NM_001008233	Plekhn1	chr4	156221456	156228542	-	0.691311	0.515411	19.7039	8.6056	no
NM_001033298	Plk1s1	chr2	146855889	146970089	+	12.4325	10.409	146.319	98.454	no
NM_001163608,NM_028199	Plxdc1	chr11	97923237	97986446	-	1.60054	1.73732	31.3197	27.5277	yes
NM_019938	Pmfbp1	chr8	109494027	109542642	+	0.0724521	0.016402	69.9899	191.215	no
NM_016881	Pmm2	chr16	8637707	8657524	+	9.23653	7.38701	44.8197	17.1789	yes
NM_027438	Pnma1	chr12	84146131	84148489	-	0.720326	0.367683	30.4392	10.5239	yes
NM_001007569	Pnmal1	chr7	16959795	16962320	+	0.595179	0.16684	28.0911	0.919799	yes
NM_001099636	Pnmal2	chr7	16944682	16948828	+	1.38062	0.570182	8.9108	18.0436	yes
NM_001163689,NM_025802,NR_028142	Pnpla2	chr7	141455188	141460743	+	7.17164	13.7311	146.373	97.123	no
NM_146251	Pnpla7	chr2	24976033	25054072	+	8.54078	8.11749	39.2274	15.9131	no
NM_027740	Poc1b	chr10	99107171	99197988	+	5.96646	5.25737	31.0067	42.9788	no
NM_020032	Poll	chr19	45552276	45560543	-	1.9769	1.82448	47.5677	36.1914	no
NM_001164166	Pom121l12	chr11	14599240	14600316	+	0	0	105.629	60.6714	no
NM_001162928,NM_001162929	Pom121l2	chr13	21981194	21988734	+	0	0	138.596	82.1833	yes
NM_008895	Pomc	chr12	3954951	3960618	+	1.00772	0.5251	20.9896	1.97328	no
NM_026651,NM_029786	Pomgnt1	chr4	116150518	116159844	+	5.743	6.20036	45.1019	54.4802	no
NM_145145	Pomt1	chr2	32236683	32255005	+	2.06596	2.21161	160.751	56.5996	no
NM_153415	Pomt2	chr12	87106866	87147902	-	3.13383	4.29327	31.5713	28.0298	no
NM_026256,NM_027618	Poteg	chr8	27447670	27495172	+	0	0	71.6435	37.8741	no
NM_029315	Pou5f2	chr13	78024902	78026296	+	0.0750867	0.0204764	91.779	1.95812	no
NM_010127	Pou6f1	chr15	100575318	100586365	-	2.64034	2.73325	34.1461	2.48143	yes
NM_173449	Pp2d1	chr17	53507460	53539451	-	0.231078	0.0334828	14.9542	37.8225	no
NM_146141	Ppa2	chr3	133310116	133378069	+	8.66309	5.65738	88.077	44.4056	no
NM_008247,NM_008903	Ppap2a	chr13	112800923	112867680	+	24.7294	21.8814	110.663	64.6168	no
NM_028430	Ppil6	chr10	41490439	41514288	+	1.4266	0.808013	19.4949	41.5858	no
NM_027982	Ppm1j	chr3	104781056	104786017	+	2.03832	2.15644	24.7386	66.5663	no
NM_029632	Ppp1r11	chr17	36948355	36951792	-	13.3792	6.23689	160.599	159.219	yes
NM_001010836	Ppp1r13l	chr7	19361216	19378533	+	8.31986	6.43235	42.1996	18.3399	yes
NM_172420	Ppp1r1c	chr2	79707780	79810313	+	0.0524844	0.0519071	10.2248	3.91673	no
NR_003650	Ppp1r2-ps3	chr19	30538876	30539679	-	1.72931	0.0693209	88.9285	162.382	no
NR_033731	Ppp1r2-ps7	chrX	22461596	22463543	+	0	0	4.19381	12.5234	no
NR_033171	Ppp1r2-ps9	chrX	15110586	15111489	-	0	0	7.65513	21.7475	no
NM_026814	Ppp1r27	chr11	120549975	120551132	-	0.491542	0.319116	32.0059	4.81946	no
NM_133689	Ppp1r32	chr19	10474257	10482897	-	1.69261	1.54482	97.6934	175.392	no
NM_027242	Ppp1r35	chr5	137778918	137780107	+	7.84881	5.67427	47.8565	9.06842	yes
NM_001163103	Ppp1r36	chr12	76417599	76439491	+	0.496335	0.231107	120.591	82.5184	no
NM_027033,NM_145692	Ppp1r42	chr1	9995063	10009130	-	0.147897	0.0579075	60.8942	51.8191	yes
NM_028392,NR_073583	Ppp2r2b	chr18	42645221	43059471	-	0.393948	0.298591	7.83676	18.8588	no
NM_001081457,NM_001081458,NM_001135001,NM_012023	Ppp2r5c	chr12	110485739	110583061	+	14.9692	23.1253	223.326	129.649	no
NM_008915	Ppp3cc	chr14	70217898	70289449	-	6.27942	3.56743	150.09	98.6433	yes
NM_001004025	Ppp3r2	chr4	49678747	49681983	-	0.128069	0.0555467	258.477	128.79	no
NM_028980	Ppp4r4	chr12	103532565	103613832	+	1.15515	1.00652	28.5861	23.7087	no
NM_026813,NM_027805	Ppp6r2	chr15	89211559	89286261	+	2.23164	3.05425	9.60742	24.7601	yes
NM_029947	Prdm8	chr5	98180869	98187448	+	0.133474	0.0723714	17.8967	12.5727	no
NM_177256	Prdx6b	chr2	80292470	80295358	+	0.0240167	0.0569095	194.898	128.332	no
NM_001170555,NM_001170556,NM_145401	Prkag2	chr5	24862735	25100642	-	8.43421	14.1748	93.2459	53.0968	no
NM_008859	Prkcq	chr2	11172382	11301226	+	1.41386	1.07161	12.3498	33.8059	no
NM_013637	Prm1	chr16	10796332	10796823	-	0	0.0714115	930.131	3069.05	yes
NM_008933	Prm2	chr16	10791381	10792097	-	0	0	959.28	3470.4	yes
NM_013638	Prm3	chr16	10790508	10790914	-	0	0	59.4904	174.944	yes
NM_001045516	Proca1	chr11	78193392	78205763	+	0.460358	0.369289	32.1519	85.045	yes
NM_001037539,NM_001170419,NM_015768	Prok2	chr6	99711299	99726392	-	2.06357	1.66376	90.1773	7.8166	no
NM_001163577,NM_001163578,NM_001163581,NM_001163582,NM_001163583,NM_001163584,NM_001163585,NM_008935	Prom1	chr5	44001443	44101736	-	0.284609	0.653929	29.4747	41.8207	no
NM_175198	Prox2	chr12	85086814	85106431	-	0.308947	0.340541	7.41672	17.6054	no
NM_029294	Prps1l1	chr12	34984761	34986436	+	0.0421976	0.148395	182.706	101.796	no
NM_001081294	Prr19	chr7	25301359	25304133	+	12.2802	12.0509	80.4373	32.371	no
NM_001195673	Prr22	chr17	56770276	56772134	+	0.358779	0.206422	30.4925	82.9753	yes
NM_020487	Prss21	chr17	23868072	23873113	+	0	0	82.3426	47.9606	no
NM_026317	Prss37	chr6	40514824	40519508	-	0	0	36.676	83.7148	no
NM_009355	Prss39	chr1	34498430	34503062	+	0.0273057	0	230.35	254.303	no
NM_009356	Prss40	chr1	34552331	34560943	-	0	0	33.2918	37.8707	no
NM_153099	Prss42	chr9	110798185	110803744	+	0.59936	0.538524	72.3746	22.3582	no
NM_199471	Prss43	chr9	110826690	110831504	+	0.0355036	0.0143397	44.3834	7.58517	no
NM_148940	Prss44	chr9	110813994	110817999	+	0.130304	0.0894511	33.5979	4.46458	no
NM_153172	Prss45	chr9	110834588	110841310	+	0.170042	0.244849	41.2454	17.7242	no
NM_183103	Prss46	chr9	110844506	110856522	+	0	0.0216145	35.5012	83.9423	no
NM_001001650	Prss48	chr3	85993810	86002491	-	0.111785	0.143148	11.7546	4.528	no
NM_001193631	Prss51	chr14	64093696	64097672	+	0	0	5.88943	16.2444	no
NM_028525	Prss52	chr14	64104323	64113751	+	0	0	12.7208	34.9833	no
NM_027640	Prss54	chr8	95559292	95575197	-	0	0	32.6623	83.9843	no
NM_001081063	Prss55	chr14	64075443	64085389	-	0	0	25.4724	65.9093	no
NM_027084	Prss56	chr1	87183493	87188404	+	0.295366	0.152298	18.9215	7.61036	no
NM_175020	Prss58	chr6	40895262	40900387	-	0	0	16.2396	35.7947	no
NM_028627	Psd	chr19	46312087	46327156	-	1.62186	1.01572	6.5809	12.0859	yes
NM_001163609	Psma8	chr18	14706151	14762299	+	11.6471	9.7522	127.215	8.59049	no
NM_008949	Psmc3ip	chr11	101092141	101095435	-	4.64297	7.33522	133.512	77.194	no
NM_212446	Psmf1	chr2	151716062	151741293	-	9.87228	7.95372	41.5835	73.5936	yes
NM_028208	Ptar1	chr19	23687400	23721129	+	2.18053	1.45108	20.0621	16.3646	no
NM_013782	Ptdss2	chr7	141131286	141156154	+	12.0294	9.31915	161.816	155.953	yes
NM_008963	Ptgds	chr2	25466712	25469749	-	2.1275	1.49462	22.0003	1.10822	no
NM_026865	Ptges3l	chr11	101418814	101425333	-	1.04217	1.18854	39.8069	7.64217	no
NM_207232	Ptpdc1	chr13	48577872	48625573	-	7.90189	5.48094	140.233	77.7917	yes
NM_001012396,NM_013935	Ptpla	chr2	14026831	14056035	-	10.6259	8.0656	46.4967	16.228	no
NM_025576	Ptpmt1	chr2	90910713	90918050	-	7.77704	3.62418	78.3766	54.5311	yes
NM_008978	Ptpn20	chr14	33589270	33640754	+	0.786775	1.03328	115.224	13.7678	no
NM_001131054,NM_013917	Pttg1	chr11	43420248	43426248	-	9.26492	15.4894	126.568	26.6848	no
NM_021495,NM_021496,NM_021497	Pvrl3	chr16	46447161	46496967	-	18.6804	16.6578	210.081	198.107	yes
NM_001033206,NM_001098636	Pwwp2b	chr7	139248482	139267253	+	6.44895	4.55403	40.0057	119.461	yes
NM_153390	Pxt1	chr17	28933986	28942262	-	7.54906	4.13542	131.418	33.5496	no
NM_001033267	Qrich2	chr11	116441325	116454347	-	0.0635663	0.142752	251.369	170.581	yes
NM_001033172,NM_001164367	Rab11fip2	chr19	59902884	59943654	-	4.88131	4.59406	25.7281	9.66769	no
NM_001003955,NM_177466	Rab11fip5	chr6	85334962	85374634	-	4.57885	4.42795	94.9103	79.5428	no
NM_023635	Rab27a	chr9	73044865	73097592	+	1.38708	0.70277	11.3729	2.58033	yes
NM_029781	Rab36	chr10	75037089	75054100	+	1.11125	1.48907	12.6136	2.6617	yes
NM_144538	Rab3il1	chr19	10018228	10035586	+	1.91752	1.59424	50.937	142.108	yes
NM_145522	Rabepk	chr2	34778666	34799912	-	5.75122	3.7196	84.6177	76.4528	no
NM_026073	Rabl5	chr5	136908150	136913244	+	6.85026	5.06713	120.924	74.0347	yes
NM_009010	Rad23a	chr8	84834652	84840641	-	8.31343	7.9306	67.2643	33.7043	yes
NM_001166408,NM_030690	Rai14	chr15	10568978	10714631	-	32.115	30.3243	156.927	77.5858	no
NM_175211	Ralgps1	chr2	33136973	33371478	-	1.85089	3.85793	31.9095	19.2352	yes
NM_001159965,NM_001159966,NM_001159967,NM_001159968,NM_023884,NR_027640	Ralgps2	chr1	156804166	156939626	-	9.95809	11.8834	72.2656	34.5406	no
NM_023146	Ranbp17	chr11	33211794	33513746	-	5.30806	6.54667	43.7463	19.2386	no
NM_019930	Ranbp9	chr13	43402673	43480973	-	18.4526	23.9569	155.516	125.907	yes
NM_021329	Rangrf	chr11	68972487	68973820	-	33.282	13.1441	421.755	233.244	no
NM_009028	Rasl2-9	chr7	5124942	5125950	-	0.102485	0.467439	190.383	90.9937	no
NM_011250	Rbl2	chr8	91070094	91123844	+	2.99876	2.5815	8.40162	22.6617	no
NM_028970	Rbm31y	chrY	17400761	17402718	+	0	0	4.79329	10.0069	no
NM_001141981,NM_001141982,NM_030243	Rbm43	chr2	51924449	51935009	-	4.90993	2.95813	9.01716	22.8524	no
NM_001033408	Rbm44	chr1	91145103	91170795	+	10.0824	12.4987	57.9321	12.6464	no
NM_025717	Rbm4b	chr19	4756525	4765941	+	21.168	12.9243	41.2898	88.5665	yes
NM_144814	Rcor3	chr1	192100462	192137787	-	2.73642	2.33173	67.6019	32.0162	no
NM_001177900,NM_023727	Rd3	chr1	191977373	191988282	+	0.150306	0.0836399	13.613	19.8332	no
NM_021557	Rdh11	chr12	79175551	79191819	-	14.6224	10.6197	195.911	100.902	no
NM_020002	Rec8	chr14	55618166	55625395	+	4.25097	5.36863	19.6443	51.7823	no
NM_001204906,NM_001204907,NM_023042	Recql	chr6	142361376	142387087	-	5.90079	7.24629	33.871	22.0253	no
NM_001204914,NM_144865	Reep2	chr18	34840589	34847463	+	6.992	6.69093	53.1039	42.1333	no
NM_180588	Reep4	chr14	70545251	70548935	+	18.1847	17.0922	86.7773	47.0977	yes
NM_001204931,NM_139292	Reep6	chr10	80330145	80336441	+	3.56756	4.11669	84.6177	229.113	yes
NM_020022	Rfc2	chr5	134582690	134598328	+	21.3251	23.049	127.022	111.895	yes
NM_001131068,NM_001131069,NM_178916	Rfesd	chr13	76001535	76018712	-	1.62209	1.08604	11.455	4.89301	no
NM_183111	Rfpl3s	chr9	55962589	55980932	-	0.0446484	0.0360663	22.4834	20.8597	no
NM_009055	Rfx1	chr8	84066836	84096992	+	9.44735	10.3658	16.9322	44.5257	no
NM_009056,NM_027787	Rfx2	chr17	56775897	56831008	-	0.780452	1.02854	155.863	115.933	yes
NM_001024918,NM_027689	Rfx4	chr10	84838148	84906538	+	0.0429211	0.0163688	42.1138	21.6172	yes
NM_001145660	Rfx8	chr1	39665301	39720989	-	0.916332	0.460852	74.1149	25.2827	no
NM_001195748	Rgs22	chr15	36009477	36140400	-	0.734903	0.545106	89.6732	83.2919	yes
NM_001243223	Rgsl1	chr1	153779387	153844141	-	0.0564494	0.0388537	5.2594	13.9636	no
NM_177370	Rhbdd3	chr11	5099438	5106091	+	6.01944	4.98689	101.668	52.5028	yes
NM_019799	Rhcg	chr7	79593363	79617657	-	0.215469	0.293337	41.2878	16.4438	no
NM_001163465,NM_008164	Rhpn1	chr15	75704288	75714419	+	1.04213	0.991497	16.7715	9.10509	no
NM_025660	Ribc1	chrX	152004584	152016295	-	1.43179	1.25827	14.2399	36.2552	no
NM_026357	Ribc2	chr15	85132099	85144569	+	0.713194	0.791559	40.7554	35.495	yes
NM_025506	Riiad1	chr3	94464985	94473591	-	1.32369	0.309509	73.2077	85.5162	yes
NM_001033338	Rimbp3	chr16	17208135	17213982	+	0.0118646	0.0520595	133.037	125.752	no
NM_027664	Rimklb	chr6	122453609	122486305	-	11.2597	11.4621	55.8386	23.3529	yes
NM_025343	Rmnd1	chr10	4403169	4432352	-	0	0	9.77995	32.9183	no
NR_001460	Rmrp	chr4	43492785	43493059	-	5.97546	3.65312	1.02309	338.424	no
NM_027187	Rnaseh2a	chr8	84956610	84966011	-	23.1324	18.4611	263.755	190.902	no
NM_009548	Rnf112	chr11	61448442	61453886	-	0.0348525	0.0380395	22.8013	3.0298	no
NM_032543	Rnf123	chr9	108051672	108079375	-	1.00573	2.97039	27.7031	18.9864	no
NM_026301	Rnf125	chr18	20944625	20983848	+	2.72814	5.01669	22.4093	26.0014	yes
NM_144528,NR_027505	Rnf126	chr10	79758515	79766952	-	30.2693	35.6507	283.452	199.146	no
NM_198251	Rnf133	chr6	23648869	23650305	-	0	0	36.2807	92.547	no
NM_028842	Rnf138rt1	chrX	163760139	163761332	-	0.22908	0.0694333	4.35221	10.5838	no
NM_175226	Rnf139	chr15	58889229	58902390	+	13.4632	12.1459	84.4462	128.9	yes
NM_001170643,NM_146042	Rnf144b	chr13	47194003	47247991	+	1.20847	2.13298	39.2079	2.02455	no
NM_027754	Rnf148	chr6	23653895	23655136	-	0.0273936	0.0678732	13.475	34.8131	no
NM_026205	Rnf151	chr17	24715840	24718057	-	0.148828	0.0469141	76.8922	199.586	no
NM_001033142	Rnf166	chr8	122466147	122476064	-	13.3543	9.27518	101.449	16.4311	no
NM_013923	Rnf19a	chr15	36239934	36283147	-	25.2345	22.6998	127.818	139.043	no
NM_029219	Rnf19b	chr4	129058271	129084526	+	21.3565	19.1142	221.869	204.019	yes
NM_021470	Rnf32	chr5	29198006	29225291	+	2.10153	1.95663	321.223	179.211	no
NM_001146342,NM_001167818	Rnls	chr19	33137745	33392295	-	0.504408	0.917189	151.357	11.6029	no
NR_002865	Rnu11	chr4	132270079	132270186	-	0	0	0	11.5459	no
NR_004418	Rnu73b	chr3	86140617	86140687	-	0	3.52261	0	104.665	no
NM_133185	Rogdi	chr16	5008729	5013553	-	10.2111	9.68483	44.1442	62.2024	yes
NM_030744	Ropn1	chr16	34651211	34678610	+	0.0418975	0.0321912	106.829	284.249	no
NM_145852	Ropn1l	chr15	31441210	31453689	-	4.81384	3.1618	1209.97	864.767	yes
NM_018739	Rp9	chr9	22448312	22468356	-	24.5047	16.3159	167.302	59.7937	yes
NM_001177950,NM_001177951,NM_001177952,NM_001177953,NM_001177954,NM_011285	Rpgr	chrX	10207001	10216795	-	2.08656	2.8895	6.05809	18.2106	no
NM_001168515,NM_023879	Rpgrip1	chr14	52110903	52161339	+	0.176001	0.202125	127.272	72.0637	no
NM_001162933	Rpl10l	chr12	66283379	66284401	-	56.839	36.6226	237.796	131.158	no
NM_001199350	Rpl34-ps1	chr3	130726837	130730329	-	0	0	227.023	142.13	no
NR_002142	Rpph1	chr14	50807447	50807771	-	5.47902	3.0868	1.00779	149.856	no
NM_010925	Rrp1	chr10	78400362	78413043	-	60.461	39.7146	377.437	203.456	no
NM_025290	Rsph1	chr17	31255020	31277356	-	1.20125	0.959653	1535.35	358.266	yes
NM_025789	Rsph3a	chr17	7945614	7979556	+	7.03645	0.726178	306.93	106.369	no
NM_001083945	Rsph3b	chr17	6904716	6948356	-	7.04358	0.624162	345.075	117.342	no
NM_001159671,NM_031255	Rsph6a	chr7	19054687	19074447	+	0.0445031	0	156.4	92.3158	no
NM_029338	Rsph9	chr17	46129277	46144198	-	4.27065	2.76449	99.5881	78.9735	no
NM_025822	Rsrc1	chr3	66985672	67358403	+	5.26852	4.35098	33.3603	13.4985	no
NM_001163533,NM_001163534,NM_001163535,NM_027730	Rtdr1	chr10	74957477	75032586	-	0	0	11.05	15.4912	yes
NM_001007596,NM_153457	Rtn1	chr12	72211752	72408939	-	1.84987	1.25768	19.2144	14.4125	yes
NM_001252347,NM_016759	Rundc3a	chr11	102393403	102402939	+	1.17564	1.04492	7.67069	14.03	no
NM_001145968,NM_001145969,NM_027100	Rwdd2a	chr9	86572053	86574899	+	4.10389	3.26489	54.9904	39.8605	no
NM_172676	Samd10	chr2	181595218	181599147	-	2.84472	3.20591	35.126	17.2912	no
NM_001037221,NM_001163433,NM_028966	Samd4	chr14	47001340	47105817	+	6.38465	4.55612	22.2714	59.4072	yes
NM_028349	Sass6	chr3	116595008	116630984	+	2.89634	4.71823	25.6361	21.1275	yes
NM_028655	Satl1	chrX	112384305	112406779	-	0.0141057	0	6.34056	18.3866	no
NM_026209	Saysd1	chr14	20075636	20083172	-	4.73663	1.67909	52.4781	88.5252	yes
NM_020255	Scand1	chr2	156311846	156312704	-	8.18999	4.92033	57.768	55.6625	yes
NR_028517	Scarna10	chr6	125186361	125186431	-	0	0.784986	0	49.603	no
NR_028576	Scarna13	chr12	105031075	105031349	-	0.638069	0.098798	0.40465	17.9844	no
NR_028518	Scarna3a	chr1	159340307	159340424	+	0	0	0	25.2047	no
NR_028544	Scarna3b	chr12	80391614	80391737	-	0	0	0	18.7533	no
NR_028519	Scarna6	chr1	87784571	87784818	+	0.142587	0.339913	0	17.4623	no
NR_028545	Scarna8	chr4	86586453	86586570	-	0.299674	1.45243	0	33.7017	no
NM_178653	Sccpdh	chr1	179668231	179687184	+	31.8448	21.7879	397.284	265.686	no
NR_045685	Scgb2b23-ps	chr7	33625145	33653281	-	0	0	41.1825	16.9345	no
NM_001081411	Sclt1	chr3	41626705	41742514	-	6.33622	4.48686	53.9736	82.7892	no
NM_016717	Scly	chr1	91298338	91321080	+	0.968522	0.641745	15.5581	4.52227	no
NM_025490	Scp2d1	chr2	144823666	144824415	+	0	0	70.2694	174.487	yes
NM_029756	Sdccag8	chr1	176814812	177020432	+	5.21549	3.67835	29.5867	17.1363	no
NM_022324	Sdf2l1	chr16	17130138	17132383	-	3.40501	4.15805	74.734	11.2551	yes
NM_001271578	Sec1	chr7	45677686	45694402	-	3.12561	2.49909	16.1667	11.729	yes
NM_001033296	Sel1l2	chr2	140229858	140389710	-	0	0.012244	35.6724	41.8635	no
NM_001163489,NM_001163490,NM_001163491,NM_013658	Sema4a	chr3	88435962	88461182	-	0.935973	0.979211	8.76239	19.9004	no
NM_029457,NR_027488	Senp2	chr16	22009484	22049269	+	13.0562	14.3552	123.743	36.3982	no
NM_009266	Sephs2	chr7	127271879	127274059	-	17.0695	11.5093	143.713	58.6986	no
NM_001024910,NM_001024911	Sept10	chr10	59164112	59221847	-	5.82803	6.0647	90.9219	57.5083	no
NM_027669,NM_029374	Sept12	chr16	4987324	4997852	-	0.0790525	0.10119	311.913	156.857	no
NM_011129	Sept4	chr11	87581131	87590539	+	0.913064	0.819318	20.0631	47.7963	yes
NM_213614	Sept5	chr16	18621811	18629938	-	5.88018	3.16887	53.5069	29.6417	no
NM_011353	Serf1	chr13	100108019	100114233	+	75.9249	36.9012	765.162	454.055	yes
NM_198033	Setx	chr2	29124992	29182471	+	28.7444	38.3865	179.921	36.6978	yes
NM_009161	Sgca	chr11	94962777	94976327	-	0.0391517	0.0156325	12.8331	2.96767	no
NM_001168525,NM_001168526,NM_144792	Sgms1	chr19	32122727	32388454	-	10.3331	9.28666	51.1486	55.9403	no
NM_008507	Sh2b3	chr5	121817215	121836801	-	13.7479	14.1768	67.3303	34.7244	yes
NM_001162533,NM_025856	Sh3d21	chr4	126150602	126163341	-	2.80374	3.35673	115.688	304.04	no
NM_001277954,NM_001277955,NM_017400	Sh3gl3	chr7	82259908	82307420	+	7.39812	8.42657	82.353	38.5016	yes
NM_019464	Sh3glb1	chr3	144688844	144720323	-	49.0899	38.953	253.882	199.254	no
NM_001146299,NM_172966	Sh3rf2	chr18	42053710	42158695	+	0.0883888	0.0418552	9.24441	26.7105	no
NM_001033162	Shcbp1l	chr1	153425209	153452574	+	3.86658	3.87004	314.818	41.5031	no
NM_001033415	Shisa3	chr5	67607883	67613987	+	0.375509	0.384524	20.0071	11.3227	no
NM_030749	Sil1	chr18	35266396	35498925	-	6.6193	5.83993	91.3823	69.6603	no
NM_001122765,NM_001122766,NM_022432	Sirt2	chr7	28766752	28788665	+	9.08975	8.75929	149.363	90.5082	no
NM_001127351,NM_001177804,NM_022433	Sirt3	chr7	140863663	140882309	-	4.32657	4.43539	52.1684	21.9843	yes
NM_001167691,NM_133760	Sirt4	chr5	115478010	115484484	-	1.7146	0.922637	12.782	14.1371	no
NM_021337	Skiv2l	chr17	34839226	34850204	-	12.3522	13.9649	77.4638	41.0348	no
NM_144539	Slamf7	chr1	171632403	171653037	-	0.940087	0.218446	23.5265	9.38357	no
NM_001004148	Slc13a5	chr11	72241994	72266604	-	0.0740826	0.0340985	44.3741	10.9054	no
NM_001110273,NM_001110274,NM_030683,NM_207651	Slc14a2	chr18	78183241	78596950	-	0.12323	0.0399694	9.00335	15.9186	no
NM_011391	Slc16a7	chr10	125227485	125328535	-	0.488166	0.0573118	110.927	221.261	no
NM_001077514,NM_001077515,NM_011393	Slc1a2	chr2	102706438	102790784	+	0.108042	0.0883318	9.46749	10.5597	no
NM_001037749	Slc22a14	chr9	119169456	119190393	-	0.0476551	0.0754352	58.8098	152.479	no
NM_001039371	Slc22a15	chr3	101855771	101924453	-	0.856711	0.466094	14.2977	13.0786	no
NM_027572	Slc22a16	chr10	40570362	40604132	+	0.353052	0.100014	184.974	105.685	no
NM_001042760,NM_008767	Slc22a18	chr7	143475116	143499332	+	0	0.16597	17.0687	8.34414	no
NM_019723	Slc22a21	chr11	53950824	53980027	-	3.04911	2.75546	97.1218	33.9154	no
NM_013770	Slc25a10	chr11	120491837	120501161	+	2.95567	2.76719	20.4883	6.70391	no
NM_001159275	Slc25a2	chr18	37637378	37638723	-	0.876327	0.746364	33.4783	32.2363	no
NM_026542	Slc25a39	chr11	102402976	102407517	-	49.9738	46.9303	404.841	284.246	yes
NM_175333	Slc25a41	chr17	57032772	57041654	-	0.138756	0.113081	4.9956	12.4028	no
NM_029054	Slc25a54	chr3	109080499	109116582	+	0	0	27.9489	12.8203	no
NM_011401	Slc2a3	chr6	122727809	122742745	-	8.4347	4.8975	1112.35	76.9326	yes
NM_019741	Slc2a5	chr4	150119344	150144168	+	0.325608	0.198923	309.81	257.17	no
NM_019488	Slc2a8	chr2	32972989	32982056	-	3.15865	2.84924	34.6791	15.5453	no
NM_011773	Slc30a3	chr5	31086106	31093527	-	1.28297	1.52634	86.7267	58.543	no
NM_011402	Slc34a2	chr5	53049353	53071663	+	0.125153	0.0605883	52.6337	22.1977	no
NM_019871	Slc35g3	chr11	69759886	69761844	-	0.0935297	0.111617	23.7264	63.9395	yes
NM_172258	Slc36a3	chr11	55124823	55151706	-	0	0	7.09302	14.1223	yes
NM_134135	Slc39a3	chr10	81028540	81033912	-	3.74123	2.67339	28.9279	10.2241	yes
NM_001135149,NM_001135150,NM_026228	Slc39a8	chr3	135825790	135888572	+	1.11408	2.17012	18.5929	13.8331	no
NM_001037493,NM_027868	Slc41a3	chr6	90619216	90646412	+	2.37193	2.2832	37.357	19.0888	yes
NM_001033542	Slc47a2	chr11	61301631	61342860	-	1.05309	1.03344	40.4875	2.24652	no
NM_148946	Slc8a2	chr7	16130300	16160511	+	0.70747	0.526084	22.5089	11.6829	yes
NM_001081332	Slc9a5	chr8	105348258	105369881	+	0.814712	0.723621	30.6926	6.2849	no
NM_028946	Slc9b1	chr3	135348037	135397827	+	4.79106	5.28479	109.257	62.419	no
NM_198106	Slc9c1	chr16	45535266	45607001	+	0.00911615	0.0073639	65.1362	27.7388	no
NM_001038643,NM_023908	Slco3a1	chr7	74281916	74554780	-	2.88971	1.91533	39.3673	19.5564	no
NM_001039475	Slco6b1	chr1	96906176	96997560	-	0	0	17.5001	25.5368	no
NM_028942	Slco6c1	chr1	97059449	97128303	-	0	0	112.782	71.969	no
NM_001164233,NM_027584	Slco6d1	chr1	98421124	98509380	+	0	0	67.0392	33.1052	no
NM_177570	Slfnl1	chr4	120532231	120536661	+	0.0193093	0	48.0345	137.245	yes
NM_177472	Slx4	chr16	3979123	4001680	-	6.80673	7.49286	67.1325	28.6554	yes
NM_029181	Slxl1	chrX	55226876	55243736	+	0.465119	0.0384449	4.51006	10.8221	no
NM_201530	Sly	chrY	75195856	75222053	+	0.0771245	0	15.3359	40.1588	no
NM_011416,NM_026003	Smarca2	chr19	26748403	26778321	+	10.8691	10.6433	80.2342	47.4134	no
NM_001114096,NM_001114097,NM_198160	Smarcc2	chr10	128459236	128490174	+	7.8361	12.7033	74.3508	37.838	yes
NM_027059	Smco2	chr6	146850110	146871404	+	0.053664	0.0868083	151.529	85.2327	no
NM_008574	Smcp	chr3	92583866	92589024	-	0	0.0305617	427.866	1197.16	yes
NM_028047	Smg9	chr7	24399628	24422777	+	9.07503	7.26389	101.942	13.6077	yes
NM_001162998	Smim6	chr11	115912017	115913917	+	0	0.262242	7.31948	15.0189	yes
NM_025471	Smim8	chr4	34768672	34778337	-	4.29728	3.1557	81.8775	51.6816	no
NM_021491	Smpd3	chr8	106252548	106337988	-	0.781461	0.564995	5.5125	14.061	no
NM_001195537	Smpd5	chr15	76294434	76296896	+	0.247827	0.228588	161.347	34.8852	yes
NR_003681	Snora15	chr5	129794561	129794676	+	0.304841	1.20718	0	241.867	no
NR_029412	Snora16a	chr4	132309465	132309600	+	1.27053	1.02965	0	56.4997	no
NR_028571	Snora17	chr2	26639190	26639321	-	0.26789	1.27725	0.843021	211.146	no
NR_028078	Snora21	chr11	97781639	97781766	-	1.08414	2.86839	0	61.216	no
NR_033336	Snora23	chr7	110046364	110046547	+	0.192183	1.04878	0	1907.05	no
NR_028573	Snora24	chr3	123507937	123508066	-	0	0	0	60.685	no
NR_031758	Snora26	chr5	74093530	74093650	+	0	0	0	798.37	no
NR_033168	Snora28	chr12	111540946	111541066	+	3.1815	13.7668	3.19275	62.4086	no
NR_028079	Snora3	chr7	109520132	109520251	+	2.62981	10.4908	0.437385	358.5	no
NR_034045	Snora30	chr7	127527897	127528003	+	0	3.47046	0	30.237	no
NR_028481	Snora31	chr14	75847923	75848034	+	2.45411	5.00116	0.524935	126.853	no
NR_034050	Snora44	chr4	132309953	132310069	+	0.906705	1.92928	0.951101	37.7343	no
NR_034049	Snora52	chr7	141448803	141448936	+	5.16796	5.82295	0.8775	304.195	no
NR_002902	Snora62	chr9	120130434	120130561	+	0	0.636785	0.459317	11.0584	no
NR_002897	Snora64	chr17	24720789	24720905	+	7.64075	15.0113	0.8972	695.526	no
NR_002900	Snora69	chrX	37082912	37083033	-	0	0.456836	0	156.077	no
NR_002899	Snora70	chrX	74272492	74272620	+	4.03917	4.15311	0	27.4652	no
NR_002905	Snora74a	chr18	35557030	35557227	+	0.886208	0.570016	0	61.531	no
NR_028515	Snora78	chr17	24719676	24719832	-	1.10911	0.874155	1.04309	13.3071	no
NR_028546	Snora7a	chr6	115807975	115808103	-	1.06535	5.23863	1.2695	105.807	no
NR_034048	Snora81	chr16	23110770	23110933	+	3.40093	10.6031	2.07404	562.852	no
NR_037681	Snord100	chr10	23785754	23785821	-	0	6.70055	0	565.99	no
NR_030703	Snord104	chr11	106500991	106501063	+	0	11.0418	2.15697	365.34	no
NR_028547	Snord110	chr2	130275515	130275573	+	0	0.944643	0	10.8531	no
NR_028559	Snord111	chr8	110838535	110838598	-	0	0.446321	0	13.428	no
NR_028540	Snord12	chr2	167065293	167065358	+	0	5.47839	1.59049	300.762	no
NR_002172	Snord15a	chr7	99482785	99482932	-	1.87525	0.743734	0.397247	488.817	no
NR_002173	Snord15b	chr7	99479563	99479707	-	2.37411	0.956119	0.361974	231.344	no
NR_030762	Snord17	chr2	144265982	144266202	-	1.26188	0.25219	0	49.9423	no
NR_028567	Snord1b	chr11	116674147	116674223	+	0	4.0263	0	160.192	no
NR_030705	Snord2	chr16	23108953	23109020	+	0	10.993	0.771855	323.883	no
NR_004445	Snord22	chr19	8725866	8725991	+	15.9482	18.8379	0.416558	1952.56	no
NR_000002	Snord32a	chr7	45127383	45127463	-	3.45945	9.91679	0.725835	620.153	no
NR_001277	Snord33	chr7	45126864	45126945	-	2.21462	0	0	65.1325	no
NR_002455	Snord34	chr7	45126603	45126668	-	0	14.0286	0.890795	278.294	no
NR_000003	Snord35a	chr7	45126347	45126435	-	1.16188	8.33645	0.589735	900.23	no
NR_000004	Snord35b	chr7	45123026	45123111	-	0.79123	6.54558	1.90424	299.788	no
NR_028543	Snord47	chr1	161038092	161038156	+	0	14.4907	4.32846	68.9587	no
NR_028550	Snord49a	chr11	62603460	62603521	+	0	8.52863	0.948265	104.366	no
NR_030702	Snord4a	chr11	78181687	78181756	-	0	7.59379	0	131.196	no
NR_030704	Snord55	chr4	117155771	117155848	-	0	1.41119	0	950.777	no
NR_028362	Snord7	chr11	83294304	83294399	+	0.987915	0	0	39.6	no
NR_004417	Snord73a	chr3	86138791	86138858	-	0	3.67802	0	328.839	no
NR_002851	Snord82	chr1	86356260	86356327	-	0	0.39955	0	96.6443	no
NR_028565	Snord85	chr4	130749638	130749702	+	0	1.73636	0	87.1057	no
NR_004410	Snord87	chr1	9942470	9942543	-	0	5.63929	0.709275	66.4923	no
NR_028556	Snord92	chr17	71631279	71631361	+	0	0	0	51.9737	no
NR_028536	Snord93	chr5	23852233	23852277	+	0	0	0	68.185	no
NR_028564	Snord95	chr11	48803139	48803206	+	0	4.47712	0	560.537	no
NR_028563	Snord96a	chr11	48802033	48802109	+	2.26144	27.8131	0	801.837	no
NM_146126	Sord	chr2	122234839	122265337	+	5.79831	3.17836	650.824	479.924	no
NM_173384	Sox30	chr11	45980310	46017992	+	0.833109	0.921844	49.2308	60.2371	no
NM_001113559,NM_001243163,NM_011444	Sox5	chr6	143828425	144209568	-	0.369976	0.258066	9.335	23.9432	no
NM_001025559,NM_001025560,NM_001277326,NM_001277327,NM_001277328,NM_011445	Sox6	chr7	115470872	116038744	-	0.226352	0.259775	13.2647	13.4076	no
NM_011449	Spa17	chr9	37603294	37613720	-	14.196	7.36554	511.865	633.826	yes
NM_026293	Spaca1	chr4	34028314	34050067	-	0.612436	0.458378	79.2471	210.482	no
NM_029367	Spaca3	chr11	80858389	80867814	+	0	0	53.1967	151.14	no
NM_027055	Spaca4	chr7	45725107	45725816	-	0.0479195	0.0382668	40.3357	111.256	yes
NM_001085393	Spaca5	chrX	21068488	21077959	+	0	0.0490423	7.88291	21.0885	no
NM_024279	Spaca7	chr8	12573049	12600738	+	0	0	49.0055	128.637	no
NM_012031	Spag1	chr15	36179530	36235177	+	5.74951	4.85421	47.4635	22.815	yes
NM_001271533,NM_025728,NM_029160	Spag16	chr1	69951615	70725132	+	0.17321	0.182678	105.73	64.6205	no
NM_028892	Spag17	chr3	99885417	100143322	+	0.0580471	0.0655249	92.1082	57.7392	no
NM_139151	Spag4	chr2	156065213	156069499	+	0.52812	0.867821	56.1176	146.268	yes
NM_015773	Spag6	chr16	16753016	16829363	-	0.32384	0.146058	257.716	108.486	no
NM_001007463	Spag8	chr4	43651729	43653552	-	0.196354	0.113414	52.0739	40.0586	yes
NM_001079875,NM_009241	Spam1	chr6	24791199	24801048	+	0	0	17.2858	46.9815	no
NM_027617	Spata1	chr3	146457203	146499753	-	2.01231	4.07463	194.606	154.11	yes
NM_027583,NM_029150	Spata16	chr3	26637631	26983212	+	0.0357156	0.0285211	251.413	144.542	no
NM_028848,NM_029067	Spata17	chr1	187135293	187215446	-	0.209874	0.30248	68.8378	64.2374	yes
NM_178387	Spata18	chr5	73651380	73679484	+	0.0718871	0.0285962	75.3787	205.756	no
NM_029299	Spata19	chr9	27396821	27401710	+	1.20205	0.556534	116.546	315.263	no
NM_144827	Spata20	chr11	94478904	94485310	-	0	0.0110331	157.791	411.27	no
NM_177867	Spata21	chr4	141088345	141112759	+	0.056286	0.143881	147.376	401.274	no
NM_001045531	Spata22	chr11	73329741	73346044	+	0.926902	1.11282	15.9758	1.23565	no
NM_027733,NM_029485	Spata24	chr18	35660016	35662186	-	3.21107	3.67293	384.238	455.979	no
NM_029370	Spata25	chr2	164827382	164828534	-	0	0.0346991	14.0804	36.7576	yes
NM_030176	Spata2l	chr8	123232258	123236209	-	0.493354	0.367233	5.511	11.5081	yes
NM_001122732,NM_027029,NM_027300,NM_028647	Spata3	chr1	86021942	86029958	+	0	0	74.9472	219.105	yes
NM_030047	Spata31	chr13	64917406	64923195	+	0	0	32.8591	78.6633	no
NM_028157	Spata31d1a	chr13	59700083	59706197	-	0.0321324	0.0320884	12.5048	21.8476	yes
NM_001167593	Spata31d1b	chr13	59712284	59719289	+	0	0	13.8948	29.8289	yes
NM_001083890	Spata31d1c	chr13	65033058	65038004	+	0	0	5.5054	11.5947	no
NM_177711	Spata31d1d	chr13	59725925	59731752	-	0.0917005	0.114319	14.8178	32.079	yes
NM_177801	Spata32	chr11	103208127	103218432	-	0	0.0770625	15.9131	46.4644	yes
NM_133711	Spata4	chr8	54600781	54610098	+	0	0	1154.03	659.614	no
NM_026470	Spata6	chr4	111720010	111829140	+	8.10549	7.46852	210.447	330.576	no
NM_178914	Spata7	chr12	98628184	98669814	+	3.03484	2.56021	63.013	162.287	no
NM_029343	Spata9	chr13	75967739	75998968	+	1.1886	0.792606	29.3307	77.792	no
NM_028852	Spatc1	chr15	76268089	76292572	+	0.021198	0	20.5349	60.9235	no
NM_029661	Spatc1l	chr10	76562272	76570200	+	0.0766855	0.0633347	42.6813	115.75	no
NM_027649	Spats1	chr17	45448937	45474938	-	0.179443	0.341137	35.8469	4.92478	yes
NM_026911	Spcs1	chr14	30999826	31001666	-	38.7683	25.6827	212.692	168.362	no
NM_001142631,NM_029254	Spdya	chr17	71552061	71589533	+	0.577632	0.566216	92.9089	38.6072	no
NM_029048	Spdyb	chr5	143216316	143225882	-	0.0374083	0	20.8632	3.67505	no
NR_001586	Speer1-ps1	chr5	11340408	11346273	+	0	0	210.41	21.5519	no
NM_173069	Speer2	chr16	69856874	69863744	-	0.0316293	0	71.443	23.2936	no
NM_027650	Speer3	chr5	13791619	13796819	+	0	0	8.98546	10.7065	yes
NM_001122661	Speer4e	chr5	14933631	14938475	-	0.169081	0	4.74155	10.1841	no
NM_027609	Speer4f	chr5	17476122	17480936	+	0	0	5.5251	15.2536	no
NM_027641	Spef1	chr2	131170261	131174810	-	3.55444	2.89131	28.9093	10.5352	yes
NM_177123	Spef2	chr15	9662736	9748806	-	0.0118069	0.0095374	15.1339	7.63186	no
NM_028855	Spem1	chr11	69820871	69822165	-	0.166298	0	74.0947	236.923	yes
NM_001164139,NM_001164140,NM_001164141,NM_026457	Spert	chr14	75582834	75593116	-	0	0	98.6611	275.963	yes
NM_025721	Spesp1	chr9	62270729	62282179	-	0.126434	0.138502	117.849	109.281	yes
NM_153176	Spg7	chr8	123065508	123097751	+	12.3169	10.3404	56.1429	27.7162	yes
NM_172430	Sphkap	chr1	83255781	83408200	-	0.0747895	0.0985318	29.5955	18.4889	no
NM_183284	Spink2	chr5	77205108	77211453	-	0.342307	0.275485	639.378	339.146	no
NR_033583	Spn-ps	chr15	90891396	90898476	-	0	0	28.5769	82.273	no
NM_001083959,NM_001083960,NM_012046	Spo11	chr2	172979842	172993576	+	0.568733	0.640495	69.6016	16.2204	yes
NM_175195	Sppl2b	chr10	80855275	80868708	+	4.8968	3.94597	51.2017	33.659	no
NM_001082535,NM_199019	Sppl2c	chr11	104186327	104191166	+	0	0	36.8203	107.376	yes
NM_001111141	Sprtn	chr8	124897886	124903813	+	8.27356	10.9515	232.917	14.7526	yes
NM_013539	Spsb2	chr6	124808941	124810614	+	3.47395	1.8016	23.2654	33.3906	no
NM_001199234,NM_001199235,NM_001199236,NM_032610	Sptbn4	chr7	27356383	27446589	-	0.146326	0.0725751	42.0047	14.6426	yes
NM_030237	Spz1	chr13	92574632	92576232	-	0	0.0178417	190.026	585.664	yes
NM_001162503,NM_021507,NR_027888	Sqrdl	chr2	122781999	122809551	+	1.38545	1.3617	72.3145	194.56	no
NM_018873	Srcin1	chr11	97509340	97575126	-	0.503171	0.692369	5.38058	13.0703	no
NM_177710	Ssh2	chr11	77216425	77460219	+	11.5254	15.2973	89.8534	18.0122	no
NM_027073,NM_029373	Ssmem1	chr6	30512286	30520253	+	0.364229	0.394155	198.34	175.556	yes
NM_001253768,NM_001253769,NM_001253770,NM_138744	Ssx2ip	chr3	146404642	146440137	+	14.4465	18.5047	75.6122	87.897	yes
NM_009180	St6galnac2	chr11	116676705	116694660	-	0.455804	0.594561	91.0594	242.993	yes
NM_009182	St8sia3	chr18	64254359	64276144	+	0.132369	0.0266245	6.65219	17.322	no
NM_024239	Stambp	chr6	83543206	83572504	-	4.70038	3.10645	37.0149	2.68928	no
NM_029682	Stambpl1	chr19	34192270	34240328	+	3.67711	2.71768	11.7006	29.2846	no
NM_019990	Stard10	chr7	101321319	101346312	+	1.53871	1.4265	109.589	305.67	yes
NM_029019	Stard6	chr18	70472545	70501063	+	0.469674	0.157022	229.978	209.707	yes
NM_011487	Stat4	chr1	52008244	52107184	+	0.561756	0.559956	56.1857	156.399	no
NM_009287	Stim1	chr7	102267824	102436855	+	11.6697	14.3462	63.4978	21.8777	no
NM_011973	Stk30	chr12	110807798	110840939	-	2.6647	2.54761	78.1909	58.0291	yes
NM_054103	Stk33	chr7	109279216	109439053	-	0.335817	0.232807	224.913	132.453	no
NM_175031	Stk36	chr1	74601455	74636893	+	1.1421	0.952369	34.0123	51.8047	no
NM_016866	Stk39	chr2	68210447	68471981	-	7.41744	5.54401	187.34	105.594	yes
NM_030189	Stpg1	chr4	135495987	135537803	+	0.161186	0.372337	25.159	58.9157	no
NM_001252448,NM_001252449,NM_028126	Strada	chr11	106162974	106193603	-	8.50704	10.1456	70.4218	33.1097	no
NM_024222	Stt3b	chr9	115242582	115310421	-	51.4135	49.8078	218.538	187.758	yes
NM_026343	Stx17	chr4	48124919	48186506	+	3.14845	2.7791	18.9897	10.1143	no
NM_018768	Stx8	chr11	67966483	68207148	+	1.57865	1.30134	13.4028	9.52211	no
NM_029659	Styxl1	chr5	135747220	135778385	-	0.0840005	0.117658	36.71	33.6809	no
NM_011506	Sucla2	chr14	73552786	73596142	+	42.5317	30.4957	242.484	224.48	yes
NM_001025391,NM_015752	Sufu	chr19	46396918	46486660	+	3.37723	7.03334	26.1995	47.7355	yes
NM_001168290,NM_172755	Sugp2	chr8	70234226	70263105	+	10.1974	13.1148	159.364	100.811	no
NM_177576	Sun3	chr11	9016054	9048991	-	0.0847045	0.119314	35.1185	55.2997	yes
NM_029599	Sun5	chr2	153856190	153871084	-	0	0.0482545	34.4517	90.9483	no
NM_019995	Supt20	chr3	54693105	54716837	+	43.9155	47.1571	292.692	194.455	no
NM_001160345,NR_027704	Svip	chr7	51997161	52006018	-	0.958533	1.61045	97.7189	53.1263	no
NM_001143765	Syce1	chr7	140777229	140787854	-	21.4134	21.451	361.101	200.73	no
NM_001048145,NM_029139	Syce1l	chr8	113643213	113655533	+	0.222091	0.859181	51.0014	24.9657	no
NM_001162880,NM_001162882	Syce3	chr15	89390174	89410503	-	8.38684	8.46353	60.0119	66.9012	yes
NM_177191	Sycp2	chr2	178345296	178407658	-	16.2713	14.0856	129.969	17.8023	no
NM_001033334	Syndig1l	chr12	84677278	84698807	-	0.0555298	0.145804	11.618	4.98083	no
NM_021482	Syngr4	chr7	45886845	45896711	-	0.541899	0.606337	297.653	148.937	no
NM_020614,NR_028341	Taf1b	chr12	24498581	24558571	+	6.25386	8.52354	44.317	12.8949	no
NM_001253795,NM_009319	Tarbp2	chr15	102518192	102523676	+	17.5993	13.3082	155.876	62.7825	yes
NM_001163421,NM_001163422,NM_026895	Tatdn3	chr1	191045830	191062932	-	0.772018	0.825396	22.6864	4.47702	no
NM_001017407,NM_001017409,NM_001017419,NM_001017433,NM_001017441,NM_023064	Tbata	chr10	61175262	61188841	+	0.1626	0	60.3203	153.426	no
NM_028854	Tbc1d21	chr9	58359804	58370369	-	0	0	42.71	112.055	no
NM_011603	Tbpl1	chr10	22703877	22731447	-	20.6067	18.4899	161.568	95.5735	no
NM_029467	Tcam1	chr11	106276672	106288143	+	2.4648	2.39389	132.332	15.2872	no
NM_009326	Tcea2	chr2	181680310	181688051	+	1.81099	1.66889	386.123	193.139	yes
NM_178254	Tcfl5	chr2	180621957	180642691	-	22.3091	23.9666	261.488	100.878	yes
NM_029992	Tchp	chr5	114707779	114722327	+	6.55577	6.06905	96.8166	10.7803	no
NM_013686	Tcp1	chr17	12916465	12925067	+	154.658	204.525	1056.27	623.646	no
NM_011553,NR_046291	Tcp10a	chr17	7324660	7345860	+	0.100867	0.0955145	260.337	153.243	no
NM_009341	Tcp10b	chr17	13061111	13082226	+	0.16865	0.0131571	286.962	171.774	no
NM_001167578	Tcp10c	chr17	13354572	13377223	+	0.0823391	0	243.582	161.016	no
NM_001085555,NM_013687	Tcp11	chr17	28066747	28080639	-	0.220627	0.57369	859.311	933.067	yes
NM_133986	Tcta	chr9	108302958	108305951	-	5.91998	3.09076	44.9344	8.96598	no
NM_013688	Tcte1	chr17	45523434	45542677	+	0.0474393	0.053787	118.059	98.0343	yes
NM_022311	Tcte2	chr17	13716436	13761394	-	0.589444	0.713499	107.812	64.4562	no
NM_011560,NM_198104	Tcte3	chr17	15027154	15041559	-	1.233	0.171007	542.053	297.532	no
NM_001163767,NM_001163768,NM_026100	Tctex1d1	chr4	102991795	103005594	+	0	0.0427243	12.5511	33.7801	no
NM_025329	Tctex1d2	chr16	32419702	32428892	+	11.586	9.0171	207.508	117.305	no
NM_001039153	Tctn1	chr5	122241515	122264460	-	0.947743	1.43085	19.0738	11.6888	no
NM_026486	Tctn2	chr5	124598749	124627738	+	6.90103	5.02557	48.398	57.6285	no
NM_001002238,NM_001002240,NM_001002241,NM_031387	Tdrd1	chr19	56830712	56870012	+	13.3339	21.6227	90.0554	4.07978	yes
NM_001134741,NM_001277730	Tdrd5	chr1	156255296	156303606	-	13.6882	17.8514	84.2896	2.12155	no
NM_001161366,NM_001161367,NM_198418	Tdrd6	chr17	43615335	43630299	-	0.102806	0.219251	224.054	104.352	no
NM_146142	Tdrd7	chr4	45987462	46034759	+	22.2411	21.6173	132.369	76.1124	no
NM_011569	Tekt1	chr11	72344720	72361880	-	1.30631	0.936009	258.279	256.393	no
NM_011902	Tekt2	chr4	126322121	126325199	-	2.3047	1.72675	143.022	263.712	no
NM_027660	Tekt3	chr11	63061659	63094960	+	0.0391292	0.0320495	125.799	126.763	no
NM_027951	Tekt4	chr17	25471590	25476594	+	0.0683721	0.0186453	124.383	225.42	no
NM_001099275	Tekt5	chr16	10361254	10395448	-	0.0820248	0.0212759	41.2291	58.0155	yes
NM_028532,NM_199455	Tepp	chr8	95311598	95321329	+	0	0.0322764	21.7953	58.1846	no
NM_001163810	Tescl	chr7	24333080	24333965	-	0.237958	0.0322399	40.7099	108.111	no
NM_011571	Tesk1	chr4	43442277	43448075	+	8.27028	9.15749	314.738	284.771	no
NM_146151	Tesk2	chr4	116720955	116804248	+	4.12833	5.52153	17.6928	26.7796	no
NM_026469	Tex13a	chrX	138208165	138209580	-	0	0	9.73752	31.5889	no
NM_198292	Tex2	chr11	106502139	106612930	-	11.5445	12.2371	147.636	162.329	no
NM_001159532,NM_019784	Tex21	chr12	76203985	76246746	-	0.10301	0.0791336	51.6999	115.303	no
NM_029381	Tex22	chr12	113074502	113088914	+	0	0.09018	139.344	100.951	no
NM_001013609	Tex24	chr8	27344394	27349188	+	0.0785336	0.0315416	11.8194	21.2257	yes
NM_029464	Tex26	chr5	149439706	149470620	+	0.189045	0.103165	13.3058	35.159	yes
NM_009357	Tex261	chr6	83770414	83775812	-	12.6319	9.81625	65.336	29.5234	yes
NM_029326	Tex29	chr8	11840521	11855761	+	0.0912555	0.0701145	40.7865	106.723	yes
NM_001163612,NM_001163613,NM_028522	Tex33	chr15	78378400	78395912	-	0	0	142.898	361.513	yes
NM_028540	Tex35	chr1	157099148	157108645	-	0.078756	0.125683	41.5292	129.615	no
NM_028654	Tex36	chr7	133587024	133602115	-	0.15166	0.0312181	55.682	143.521	no
NM_028825	Tex37	chr6	70913089	70918922	-	0	0	27.4536	83.5513	no
NM_029196	Tex38	chr4	115779834	115781034	-	0	0.066429	20.3646	58.4933	yes
NM_001039494	Tex40	chr19	6922426	6925380	-	0.221244	0.248875	483.558	290.945	no
NM_146074	Tfb1m	chr17	3519256	3557713	-	3.85333	3.76621	22.9174	31.3093	no
NM_153109	Tgif2lx1	chrX	118479708	118480729	-	0	0	8.85548	23.1333	no
NM_001142750	Tgif2lx2	chrX	118479706	118480737	-	0	0	8.76967	22.9091	no
NM_011583,NM_199226	Theg	chr10	79576477	79587136	-	0	0	45.1859	133.209	no
NM_029431	Them4	chr3	94310132	94332532	+	4.79235	2.78388	26.9282	4.98388	no
NM_198607	Them6	chr15	74721234	74724373	+	2.34893	1.80631	85.2548	11.5832	yes
NM_001001297,NM_177588	Thnsl1	chr2	21205724	21215009	+	3.78302	3.34437	15.712	18.8011	no
NM_172438	Thoc5	chr11	4895343	4928865	+	13.8729	9.97418	72.1452	44.444	no
NM_001013578,NM_025435	Thoc7	chr14	13950941	13961225	-	21.6678	28.9049	189.606	45.1463	no
NM_022653	Thop1	chr10	81070083	81082360	+	33.4675	33.9465	142.223	134.534	yes
NM_008188	Thumpd3	chr6	113046327	113068273	+	23.2344	20.5857	95.9911	49.3235	no
NM_001037744	Timm8a2	chr14	122034674	122038422	+	3.56108	2.19963	33.0129	6.06249	no
NM_001271574,NM_028927	Tktl2	chr8	66511740	66519199	+	3.79094	4.60271	22.3157	5.08674	no
NM_001081242	Tln2	chr9	67217085	67559703	-	2.39625	2.65281	8.77373	25.2347	no
NM_026617	Tmbim4	chr10	120208826	120224897	+	27.3888	15.5001	126.189	79.5871	no
NM_001105252,NM_028930	Tmc5	chr7	118633736	118675085	+	0.0473467	0.0784087	18.6222	50.8252	yes
NM_172476	Tmc7	chr7	118535844	118584686	-	6.02376	7.79829	24.9075	61.953	yes
NM_001081312	Tmco2	chr4	121105651	121109226	-	0.0491815	0	93.2559	246.634	no
NM_026104	Tmco5	chr2	116878691	116892500	+	0	0	92.7842	234.259	no
NM_029232	Tmco5b	chr2	113285732	113297190	+	0	0	7.92655	14.5016	no
NM_025458	Tmed6	chr8	107061484	107065644	-	0.160799	0.129163	10.7342	7.43147	yes
NM_001252153,NM_201359	Tmem106c	chr15	97964229	97970286	+	3.30452	3.91261	28.0492	3.33996	no
NM_025838,NM_028336	Tmem107	chr11	69070809	69073293	+	5.08113	5.6131	22.834	28.4199	yes
NM_001161626,NM_001161627,NM_029912	Tmem116	chr5	121463181	121495421	+	0.370825	0.49601	18.461	10.6548	yes
NM_172541	Tmem120a	chr5	135735490	135744172	-	19.3205	8.55468	108.645	71.3356	no
NM_027495	Tmem144	chr3	79813153	79842662	-	0.681422	0.364751	10.5585	25.4804	no
NM_001163531,NM_001163532,NM_028223	Tmem175	chr5	108629810	108647770	+	3.27345	2.80486	45.5421	23.7278	no
NM_030028	Tmem190	chr7	4782940	4784340	+	0.299947	0.190544	37.0571	99.4803	no
NM_177473	Tmem191c	chr16	17276300	17278661	+	1.40112	1.91139	24.1037	56.5161	yes
NM_178388	Tmem202	chr9	59518685	59525501	-	0.3033	0.265134	71.3915	31.5655	no
NM_177344	Tmem203	chr2	25255439	25256352	+	3.10657	1.97645	22.4937	9.9695	yes
NM_001253867,NM_001253868,NM_001253869,NM_001253870,NM_178577,NR_045606	Tmem205	chr9	21921009	21927535	-	3.3877	2.63899	28.7708	57.8211	no
NM_030055	Tmem210	chr2	25288145	25289187	+	0	0	32.7841	84.387	no
NM_144525	Tmem214	chr5	30869647	30877467	+	20.2794	19.5364	96.8753	50.1934	no
NM_001162901,NM_001162902	Tmem217	chr17	29526018	29549593	-	0.123139	0.0295641	37.1615	36.5648	no
NM_026827,NM_028389	Tmem219	chr7	126886219	126898278	-	3.13373	3.17697	44.507	12.7286	no
NM_029379	Tmem225	chr9	40148122	40150878	+	0	0	39.4943	94.14	no
NM_001033321	Tmem231	chr8	111912018	111933791	-	1.61024	1.45681	14.0687	5.49191	no
NM_001008973	Tmem232	chr17	65256005	65540782	-	1.38305	1.23022	45.1292	63.8551	no
NM_025753	Tmem239	chr2	130406522	130407794	+	0.0919633	0.338852	9.91366	31.8823	no
NM_027457	Tmem242	chr17	5410864	5440260	-	17.6903	7.89302	89.2255	27.868	yes
NM_025944	Tmem246	chr4	49584506	49597870	-	1.80754	1.56174	6.29734	14.5183	no
NM_001277980,NM_030104	Tmem247	chr17	86917348	86922367	+	0	0	66.0726	188.657	yes
NM_027651	Tmem30c	chr16	57266139	57292851	-	0.253935	0.202652	85.2643	12.38	yes
NM_026837	Tmem53	chr4	117251989	117268580	+	1.92445	1.22521	76.6938	192.567	yes
NM_178936	Tmem56	chr3	121202010	121263316	-	0.873777	0.965291	4.0173	11.5518	no
NM_177861	Tmem67	chr4	12039356	12087957	-	3.38562	2.58263	21.3501	5.78237	no
NM_021793	Tmem8	chr17	26113316	26123253	+	3.5032	3.79379	45.7289	32.2814	yes
NM_001141950,NM_027797,NR_024509	Tmem80	chr7	141328130	141337155	+	4.02113	2.18363	27.3505	4.12108	no
NM_029025	Tmem81	chr1	132506230	132508639	+	1.6721	1.52413	7.68731	10.8897	no
NM_027066	Tmem89	chr9	108914619	108915563	+	0	0.0505005	49.7927	58.332	no
NM_001085508	Tmem8b	chr4	43668971	43692667	+	2.1197	1.69849	16.4093	14.8648	yes
NM_001195710	Tmem95	chr11	69876684	69878018	-	0.133188	0.053794	7.87265	18.209	yes
NM_133706	Tmem97	chr11	78541817	78550735	-	51.6701	33.455	661.176	354.022	no
NM_183109	Tmprss12	chr15	100280837	100293053	+	0.0252208	0	28.0602	4.42525	no
NM_030106	Tmsb15a	chrX	135718667	135720673	-	2.22467	1.02754	15.919	40.1132	no
NM_009407	Tnp1	chr1	73015075	73015899	-	1.22941	0.976318	774.552	2516.89	yes
NM_013694	Tnp2	chr16	10787935	10788655	-	0	0	982.109	3146.15	yes
NM_023764	Tollip	chr7	141881585	141902406	-	27.063	23.2881	138.535	57.1535	yes
NM_001136259,NM_011622	Tom1	chr8	75033686	75070121	+	10.7648	1.8229	54.1179	35.2055	no
NM_029227	Tomm20l	chr12	71111428	71123222	+	0	0	54.1313	43.0312	no
NM_001004361,NM_001142697,NM_001142698	Tpgs2	chr18	25136039	25168877	-	8.80804	10.0396	65.7233	53.0185	yes
NM_009415	Tpi1	chr6	124810592	124814296	-	31.9312	18.5337	120.692	164.385	no
NM_001128634	Tppp2	chr14	51918761	51920700	+	0	0.045485	37.8728	117.543	no
NM_175286	Tprn	chr2	25262598	25269886	+	7.6552	9.14435	174.288	116.995	yes
NM_001163470,NM_172275	Trafd1	chr5	121371725	121385615	-	13.8096	18.6065	232.2	93.1295	yes
NM_025960	Trappc6a	chr7	19508729	19516145	+	1.90071	1.59472	36.4312	14.3113	no
NM_001164641,NM_001164642,NM_001164643,NM_029640,NM_180662	Trappc9	chr15	72993817	73061204	-	6.73975	3.73806	39.0429	22.8719	no
NM_053168	Trim11	chr11	58978116	58991458	+	7.29987	5.69559	76.5145	9.75043	yes
NM_001164220,NM_023233	Trim13	chr14	61599512	61605945	+	9.46443	7.83634	41.722	13.2635	no
NM_031172	Trim17	chr11	58963781	58971729	+	0.205705	0.117358	51.7916	122.939	yes
NM_001170855,NM_178872	Trim36	chr18	46165300	46212607	-	2.15699	2.71877	54.3779	142.047	no
NM_197987	Trim37	chr11	87127075	87220686	+	24.7982	29.3516	238.125	121.754	no
NM_030219	Trim42	chr9	97349562	97369958	-	0	0	5.67652	13.1595	no
NM_198601,NR_073203	Trim52	chr14	106106198	106135862	+	1.78697	1.63235	13.7891	16.4305	no
NM_080510	Trim69	chr2	122160700	122179027	+	0.51232	0.444636	111.529	81.9293	no
NM_177742	Triml1	chr8	43129807	43141486	-	3.4173	3.89985	15.906	38.0249	no
NM_001271575	Trp53tg5	chr2	164470304	164473724	-	0.410616	0.718375	21.9636	53.101	yes
NM_025741	Trpd52l3	chr19	30003790	30006020	+	0.171351	0.287602	56.2243	31.0081	no
NM_175130	Trpm4	chr7	45303155	45333780	-	1.265	1.12616	4.84563	12.8193	no
NM_029801	Tsacc	chr3	88282760	88296838	-	4.69787	3.69627	191.887	192.523	no
NM_207228	Tsga10	chr1	37754776	37865079	-	1.01799	1.20422	102.884	83.1876	no
NM_054073	Tsga13	chr6	30896981	30915573	-	0.0619835	0.0500695	12.7284	31.0192	no
NM_021898	Tsga8	chrX	83486676	83487924	-	0.940376	1.01317	69.0145	189.079	yes
NM_001077591,NM_011651	Tsks	chr7	44943240	44958037	+	0	0.04684	77.7895	213.199	no
NM_024445	Tsnaxip1	chr8	105827744	105844676	+	0.094187	0.225077	190.029	139.986	yes
NM_009435	Tssk1	chr16	17894203	17895653	+	0.336574	0.561283	80.4173	209.136	yes
NM_009436	Tssk2	chr16	17898637	17900024	+	0.328302	0.337792	91.4536	253.482	yes
NM_080442	Tssk3	chr4	129489008	129490770	-	0.100007	0.0539013	36.8242	100.04	yes
NM_001253888,NM_001253889,NM_027673	Tssk4	chr14	55650184	55652539	+	0.070151	0.256953	40.2767	114.629	no
NM_183099	Tssk5	chr15	76371958	76374938	-	0	0	8.63012	20.4471	no
NM_032004	Tssk6	chr8	69902215	69903518	+	0.132631	0.234597	31.9648	111.437	yes
NM_001162864	Ttbk1	chr17	46442448	46487675	-	0.336687	0.416463	37.845	33.6855	no
NM_001024856,NM_001024857,NM_080788	Ttbk2	chr2	120732817	120850584	-	5.86203	7.41406	42.1225	35.5167	yes
NM_172770	Ttc12	chr9	49436961	49486225	-	0.861613	0.710681	49.7043	19.1524	yes
NM_177384	Ttc16	chr2	32762177	32775383	-	0.212507	0.240948	58.1703	47.3744	no
NM_001163638,NM_001163639,NM_029698	Ttc18	chr14	20394190	20452225	-	0.338925	0.464218	155.887	57.3619	no
NM_028735	Ttc21a	chr9	119937606	119967793	+	0.290826	0.295532	49.2741	63.7316	no
NM_001047604	Ttc21b	chr2	66184329	66256617	-	11.2721	12.567	76.9591	18.6708	no
NM_001168475,NM_001168476,NM_001168477,NM_025905	Ttc23	chr7	67647410	67726576	+	2.26219	2.459	28.9215	22.0139	no
NM_029430	Ttc23l	chr15	10503947	10558668	-	0.108489	0.0288627	32.5575	83.2167	no
NM_172526	Ttc24	chr3	88069410	88078304	-	0	0.0120699	4.46319	13.4347	no
NM_028918	Ttc25	chr11	100545632	100572566	+	0.308011	0.167864	97.1606	93.2252	yes
NM_153600	Ttc26	chr6	38381524	38427647	+	1.75814	1.05982	18.7983	5.19118	yes
NM_183096	Ttc29	chr8	78213342	78394326	+	0.511402	0.361699	110.442	82.963	no
NM_030188	Ttc30a1	chr2	75979106	75981967	-	1.97233	1.48853	39.7358	10.9607	no
NM_001081228	Ttc30a2	chr2	75976172	75978179	-	0.705357	0.067653	85.7485	33.4692	no
NM_028235	Ttc30b	chr2	75935850	75938462	-	1.12725	0.66335	20.5282	8.38907	no
NM_001145948,NM_153392	Ttc39a	chr4	109415647	109444745	+	0.34207	0.487091	33.4289	87.8946	yes
NM_026351	Ttc39d	chr17	80215914	80217936	+	0.0860756	0.0141199	102.921	130.891	no
NM_001172073,NM_028209	Ttc4	chr4	106661808	106678944	-	13.1568	14.0864	124.738	58.5772	no
NM_028639	Ttc7	chr17	87282886	87381770	+	1.64005	1.82947	5.7451	14.5496	no
NM_029553,NM_198311	Ttc8	chr12	98920612	98983238	+	1.54057	1.37129	12.1116	1.77331	no
NM_029264	Ttll10	chr4	156034837	156050817	-	0.0153279	0.0123817	60.9386	161.135	no
NM_028921,NM_029774	Ttll11	chr2	35751240	35979624	-	0.100355	0.144596	13.8583	12.8973	yes
NM_177765	Ttll13	chr7	80246376	80260821	+	0.378346	0.333757	156.576	170.71	no
NM_001142732,NM_133923	Ttll3	chr6	113392497	113414571	+	1.27608	1.56674	21.4922	43.671	no
NM_001081423	Ttll5	chr12	85824950	86053760	+	7.00741	9.10255	112.912	70.704	yes
NM_172799	Ttll6	chr11	96133786	96165452	+	0.0649262	0.0089097	80.7678	65.2543	no
NM_172818	Ttll8	chr15	88913898	88954418	-	0.0708434	0.169488	25.3837	61.2767	no
NM_001083618,NM_029064	Ttll9	chr2	152962485	153008482	+	0.163233	0.143756	33.1507	71.8383	no
NM_009446	Tuba3a	chr6	125278274	125286042	-	179.068	191.829	1641.43	565.79	no
NM_009449	Tuba3b	chr6	145615963	145621477	+	152.773	158.034	1668.95	503.212	no
NM_017379	Tuba8	chr6	121210770	121226097	+	0.290717	0.078815	45.8818	104.041	no
NM_001199045,NM_001199046,NM_001199047,NM_019756	Tubd1	chr11	86544991	86567360	+	3.73646	4.46237	32.6579	12.3793	no
NM_001045555,NM_008807	Tulp2	chr7	45513706	45522603	+	0.26395	0.509557	184.893	402.315	no
NM_030254	Tusc3	chr8	39005867	39130817	+	29.111	20.1371	124.028	55.5138	no
NM_001146002,NM_153519	Txndc2	chr17	65637505	65642204	-	0.364019	0.123243	80.3026	227.953	yes
NM_026132	Txndc8	chr4	57984029	58009124	-	0	0	46.497	124.329	no
NM_175646	Txnl4b	chr8	109565986	109574051	+	3.64967	2.66064	50.9738	38.0807	no
NM_001178058,NM_001178059,NM_001178060,NM_153162	Txnrd3	chr6	89643988	89675529	+	8.83335	15.7315	265.415	181.564	no
NM_138302	Tymp	chr15	89371931	89377037	-	0.0476323	0.0590117	15.6317	11.0391	yes
NM_001276397	Ube2d2b	chr5	107830162	107831777	+	0.0421076	0.0530285	275.372	196.861	no
NM_001276396	Ube2dnl1	chrX	114905012	114905941	+	0	0	5.17129	11.6801	no
NM_001081661	Ube2dnl2	chrX	114907582	114908510	+	0	0	3.95616	12.0188	no
NM_001168469,NM_001243968,NM_145578	Ube2m	chr7	13035120	13038275	-	24.8111	26.5027	171.605	101.659	yes
NM_001033773	Ube2u	chr4	100478867	100550145	+	0.228689	0.146039	81.8399	53.9923	no
NM_054093	Ube3b	chr5	114380607	114421166	+	12.9835	14.7082	68.202	52.7436	no
NM_026261	Ubl4b	chr3	107553698	107555073	-	0	0.0197452	32.1059	103.907	yes
NM_001122873,NM_027086	Ubl7	chr9	57910986	57929968	+	8.94802	15.1001	280.592	210.989	no
NM_198623	Ubqln3	chr7	104140623	104143272	-	0	0	70.502	191.264	no
NM_198624	Ubqlnl	chr7	104148259	104150556	-	0	0	25.0133	79.219	no
NM_145500	Ubtd1	chr19	41981763	42034641	+	15.712	10.4423	116.866	91.4959	no
NM_178671	Ubxn10	chr4	138718526	138725251	-	2.03751	1.43266	133.034	152.312	no
NM_026257,NR_045571	Ubxn11	chr4	134102583	134126780	+	0.191971	0.387698	161.308	131.397	no
NM_024432	Ubxn6	chr17	56068253	56074989	-	39.783	33.6621	263.798	221.075	no
NM_013881	Ulk2	chr11	61775598	61855092	-	8.5361	7.52534	48.2147	36.9562	no
NM_177589	Ulk4	chr9	120964454	121277172	-	1.03019	1.19706	95.1571	86.5405	no
NM_025924	Upf3a	chr8	13785615	13798537	+	26.8464	20.4064	238.428	145.896	yes
NM_001145780,NM_025917	Use1	chr8	71367217	71369732	+	13.7787	18.076	83.3072	60.8959	no
NM_146144	Usp1	chr4	98923810	98935533	+	40.9821	33.6981	239.083	166.057	no
NM_027604	Usp15	chr10	123113244	123196923	-	29.0623	23.548	96.0686	122.903	no
NM_016808,NM_198091,NM_198092	Usp2	chr9	44084920	44095627	+	5.7383	6.90435	167.351	134.753	yes
NM_028846	Usp20	chr2	30982279	31022655	+	5.07451	4.40412	40.3513	32.1377	no
NM_001206851,NM_183199	Usp44	chr10	93831555	93858087	+	3.47512	4.1852	43.8602	72.6444	no
NM_029163	Usp50	chr2	126761050	126783460	-	0.158775	0.111994	22.7317	60.2249	no
NM_001252580,NM_019729	Usp8	chr2	126707328	126759314	+	23.8761	28.9118	167.036	107.657	no
NM_016796	Vamp4	chr1	162570828	162599078	+	6.42469	5.20085	44.1204	6.44991	no
NM_001080742,NM_016872	Vamp5	chr6	72368049	72380468	-	1.03733	1.148	11.9154	2.34729	yes
NM_144879,NR_027352	Vash2	chr1	190947646	190979296	-	2.40273	1.70706	16.6724	47.0492	no
NR_027885	Vaultrc5	chr18	36801763	36802107	+	0	0	0	46.8893	no
NM_011695	Vdac2	chr14	21831561	21845879	+	59.9145	64.6941	419.159	279.945	no
NM_001197028,NM_028813	Vit	chr17	78508063	78627409	+	1.07963	0.04198	22.7358	5.38832	no
NM_001113355,NM_133672	Vps26a	chr10	62454843	62486805	-	36.6517	40.3233	193.69	132.993	yes
NM_025842	Vps28	chr15	76622088	76626027	-	18.1807	11.2972	83.711	36.0311	no
NM_126165	Vps4a	chr8	107031326	107045756	+	23.9106	15.8093	119.966	91.448	yes
NM_001252447,NM_027260	Vrk2	chr11	26471402	26593920	-	1.22092	1.41243	12.3697	6.18201	no
NM_133945	Vrk3	chr7	44748629	44777514	+	20.8178	17.9444	93.5285	51.4791	no
NM_026103,NM_030181	Vsig1	chrX	140923189	140939472	+	0.758279	0.887374	9.15822	22.4831	no
NM_177697	Vwa3a	chr7	120739557	120805540	+	0.0689937	0.116215	8.04585	18.841	yes
NM_029401	Vwa5b1	chr4	138568969	138623992	-	0	0.0437119	8.8976	22.8939	no
NM_021714	Wbp11	chr6	136813654	136828216	-	58.2407	55.3088	314.317	205.08	yes
NM_029066	Wbp2nl	chr15	82298984	82314558	+	0.680306	0.890139	12.4049	30.3711	no
NR_026907	Wbscr25	chr5	134987433	135001350	-	0.051794	0.0668986	29.5112	84.0209	no
NM_029681,NM_194065	Wbscr28	chr5	134901593	134906733	-	0	0	19.0178	50.6693	no
NM_145425	Wdpcp	chr11	21572281	21898686	+	2.07549	1.74497	31.7319	19.9721	no
NM_001199060,NM_001199061,NM_021312	Wdr12	chr1	60076868	60098500	-	12.9104	17.9978	80.7722	51.4385	no
NM_027963	Wdr16	chr11	67924806	67965642	-	0.977245	0.70585	96.1445	45.6247	no
NM_153391	Wdr19	chr5	65199696	65260415	+	1.81313	1.0886	19.1671	7.68983	no
NM_027614	Wdr20b	chr12	65225517	65228454	+	1.01302	0.0128207	81.0446	34.9832	no
NM_175173	Wdr27	chr17	14818672	14943124	-	0.03748	0.0507548	13.3457	5.82717	no
NM_023597	Wdr31	chr4	62453734	62470872	-	2.48686	3.00385	88.6598	93.3664	no
NM_001008498	Wdr34	chr2	30031558	30048879	-	9.94213	4.89025	57.9929	12.2732	no
NM_001159527,NM_172470	Wdr35	chr12	8974001	9028847	+	2.75142	4.61466	78.1175	34.1948	yes
NM_029687	Wdr38	chr2	38998309	39001584	+	0	0	10.9871	18.3686	no
NM_026236	Wdr48	chr9	119894895	119926579	+	25.144	38.9171	215.465	108.999	no
NM_001033247	Wdr52	chr16	44394799	44482428	+	0.052293	0.123928	33.2229	18.1491	no
NM_001185162,NM_026898	Wdr53	chr16	32247253	32257083	+	8.00571	6.19383	52.8725	29.8418	yes
NM_023790	Wdr54	chr6	83152710	83156379	-	2.02834	1.24322	29.1059	38.8587	yes
NM_146039	Wdr60	chr12	116207050	116263025	-	6.17529	5.22496	40.2315	31.0707	no
NM_146186	Wdr62	chr7	30240138	30280421	-	8.67757	9.54813	193.466	115.924	yes
NM_172864	Wdr63	chr3	146040526	146108036	-	0.0891827	0.0825085	68.0473	27.2859	no
NM_029453	Wdr64	chr1	175698593	175815733	+	0.0638142	0.0513015	13.2431	34.4019	no
NM_026789	Wdr65	chr4	118554551	118620405	-	0.248705	0.150424	118.442	59.5986	no
NM_146254	Wdr78	chr4	103038065	103114299	-	2.40936	2.3209	56.8463	26.6888	no
NM_001037927	Wdr93	chr7	79743163	79785950	+	0.273873	0.342088	53.3479	24.2305	yes
NM_027559	Wdr96	chr19	47736857	47837361	-	0.90274	0.669026	77.642	51.5183	no
NM_199306	Wdtc1	chr4	133292466	133339315	-	24.9511	30.5218	133.151	99.692	no
NM_183271	Wfdc15a	chr2	164198872	164200117	-	4.76747	4.42223	136.572	58.3175	no
NM_027961	Wfdc3	chr2	164731226	164743267	-	0.127739	0.233635	20.2227	22.8581	no
NM_133791	Wwc2	chr8	47827606	47990551	-	10.4978	14.2049	60.8772	20.1066	yes
NM_201368	Xkr8	chr4	132724904	132732546	-	1.61311	1.60211	34.9986	21.4297	no
NM_028012	Xrcc4	chr13	89848914	90089608	-	3.88004	3.47978	39.2124	9.68558	no
NM_001164258	Xrra1	chr7	99859218	99917824	+	0.279195	0.550242	131.3	146.5	yes
NM_016875	Ybx2	chr11	69935899	69941599	+	2.30775	1.84146	1697.15	939.391	yes
NM_011733,NM_139117	Ybx3	chr6	131364858	131388450	-	68.9292	45.2338	1510.9	765.491	no
NM_026940	Ydjc	chr16	17146967	17148857	+	1.67799	1.62399	13.0733	15.6818	yes
NM_026553	Yif1a	chr19	5088538	5092879	+	3.57305	4.04145	29.5462	17.9134	no
NM_001110201,NM_029887	Yif1b	chr7	29238323	29247532	+	7.99528	12.4228	79.9681	57.1155	no
NM_023249	Ypel1	chr16	17070311	17086688	+	3.75248	4.35041	216.647	82.5119	yes
NM_172515	Zbbx	chr3	75037907	75143723	-	0	0.0112363	76.9001	131.433	no
NM_001098237,NM_133759	Zbtb3	chr19	8802530	8804854	+	2.57972	2.3658	44.8128	20.0713	no
NM_021397	Zbtb32	chr7	30589681	30592942	-	17.174	18.1896	97.5381	15.4758	yes
NM_001100460	Zbtb42	chr12	112678840	112682747	+	0.952959	1.2351	41.3503	8.61838	no
NM_001034882	Zbtbd6	chr14	79451835	79454816	+	2.28851	2.16431	22.3751	3.57906	no
NM_172414	Zc2hc1c	chr12	85288591	85299358	+	1.18962	0.795533	12.257	13.3252	yes
NM_029158	Zcchc13	chrX	103630586	103631664	+	0	0	8.9121	28.1366	no
NM_175160	Zdhhc1	chr8	105472425	105496870	-	2.29249	1.82648	19.3153	11.7662	no
NM_027704	Zdhhc11	chr13	73963862	73992840	+	0.107692	0.150474	10.2382	27.2652	yes
NM_001037762,NM_025428	Zdhhc12	chr2	30090944	30093635	-	4.16831	5.04246	54.2771	21.0733	no
NM_199309	Zdhhc19	chr16	32496281	32507214	+	0	0	23.3408	67.4241	yes
NM_027306	Zdhhc25	chr15	88600302	88601669	+	0.0248706	0	15.4615	39.6725	no
NM_028379	Zdhhc4	chr5	143316489	143329238	-	9.26439	8.20843	89.4466	71.3232	no
NM_001081317	Zfand4	chr6	116264235	116329626	+	2.55339	3.42869	114.261	89.9745	yes
NM_022981	Zfp110	chr7	12834810	12850584	+	19.0208	14.8816	80.3341	57.0205	no
NM_011747	Zfp13	chr17	23575852	23599487	-	1.83555	1.45783	11.4501	21.0588	no
NM_011755	Zfp35	chr18	23989634	24005371	+	15.3673	12.7993	95.8157	38.6546	no
NM_009554	Zfp37	chr4	62189543	62208546	-	9.98244	6.13302	26.9493	58.0525	yes
NM_013866	Zfp385a	chr15	103313895	103340086	-	6.40653	5.26961	78.8524	45.7631	no
NR_026798	Zfp389	chr13	21504316	21506524	-	0.671453	0.296868	27.9377	0.816242	no
NM_011758	Zfp39	chr11	58888153	58904225	-	3.59307	3.42463	57.6645	61.4913	yes
NM_001044718,NM_011759	Zfp41	chr15	75616685	75625295	+	2.43852	3.19218	29.1044	16.7135	no
NM_009556	Zfp42	chr8	43295067	43307009	-	3.49288	2.00608	18.4778	2.50112	no
NM_178722	Zfp438	chr18	5210031	5334439	-	3.9123	4.00441	26.4062	30.1268	no
NM_025749	Zfp474	chr18	52615915	52639830	+	0	0	26.5214	66.9772	no
NM_172617	Zfp523	chr17	28177418	28205886	+	6.8799	6.58732	34.4295	10.6116	no
NM_011760	Zfp54	chr17	21423227	21435384	+	1.21514	0.604096	10.6172	3.3768	no
NM_001099277	Zfp541	chr7	16071942	16096328	+	0.373148	0.223464	102.528	65.5709	no
NM_001168506,NM_175477	Zfp574	chr7	25077246	25083492	+	6.47698	6.8274	85.4246	59.8559	yes
NM_175751	Zfp608	chr18	54888045	54990180	-	1.64343	1.84347	16.7867	10.4491	yes
NM_172749	Zfp646	chr7	127877701	127885996	+	9.70693	11.5512	60.0817	42.5646	yes
NM_028059	Zfp654	chr16	64780347	64786321	-	11.0567	10.412	78.7683	69.6407	no
NM_001145935,NM_001145936,NM_183140	Zfp691	chr4	119169518	119174195	-	2.60928	2.54102	9.07946	14.3253	no
NM_001167946,NM_029468,NR_030772,NR_030773	Zfp821	chr8	109706088	109724932	+	8.06846	9.49241	32.9008	41.4683	no
NM_001199321,NM_009568	Zfp94	chr7	24301704	24316666	-	1.09746	0.972422	10.9149	2.75987	no
NM_178898	Zfp956	chr6	47953390	47965299	+	1.40385	1.28927	111.148	17.3215	no
NM_177263	Zhx3	chr2	160770447	160872990	-	4.94754	6.23104	17.7884	28.4036	yes
NM_001130529,NM_172941	Zkscan17	chr11	59485521	59506640	-	6.66057	6.57968	74.424	59.8103	no
NM_001177505	Zkscan7	chr9	122888471	122896124	+	1.27442	1.16164	15.8072	2.52676	no
NM_001005867,NM_028601	Zmiz2	chr11	6395125	6406162	+	9.86332	15.3781	87.6843	47.5997	no
NM_053253	Zmynd10	chr9	107547310	107551319	+	0.137386	0.204668	343.623	81.4772	yes
NM_001014900	Zmynd12	chr4	119422684	119453899	+	0.113033	0.0541585	28.3955	24.6324	no
NM_001029929	Zmynd15	chr11	70459622	70466199	+	1.01652	1.07299	78.8753	85.899	no
NM_001164597	Znf512b	chr2	181582103	181592461	-	10.1466	9.84246	54.9479	19.0642	no
NM_027318	Znhit1	chr5	136982201	136987882	-	7.08046	7.29387	166.188	93.2787	no
NM_013859	Znhit2	chr19	6061207	6062468	+	6.40081	4.14471	258.445	242.299	no
NM_001005223	Znhit3	chr11	84910955	84916356	-	12.6104	12.8138	87.2784	26.9248	no
NM_029602	Znrd1as	chr17	36958592	36965623	+	3.12889	1.4012	105.44	93.2911	yes
NM_011483	Znrf4	chr17	56511248	56512483	-	0.0286097	0	82.4838	241.962	yes
NM_009581	Zp3r	chr1	130576706	130629606	-	0.0173852	0.0274011	37.7186	100.766	no
NM_001185153,NM_015785	Zpbp	chr11	11280040	11462419	-	0.334344	0.465686	85.5465	71.1466	no
NM_001166494,NM_001166495,NM_027061,NM_199419	Zpbp2	chr11	98551097	98558665	+	0.201021	0.0949455	333.786	197.121	yes
NM_009553	Zscan2	chr7	80862108	80876513	+	4.23029	4.46071	27.8614	25.2755	yes
NM_027964	Zswim2	chr2	83915079	83941226	-	0	0	64.9777	96.7702	no
