## Supplemental Table 5 for "Super-enhancer switching drives a burst in germline gene expression at the mitosis-to-meiosis transition"

### Sheet: README
TF motif enrichment analysis was performed using a modified version of the HOMER software package that uses a log base 2 scoring system and motifs contained in the Cis-BP database.
There are 5,473 motifs contained in version 1.94d of the database. Each row in the data spreadsheet represents one motif. The -log of the p-value for the given motif in the
given dataset is provided, along with the maximum and standard deviation of these values across the four experiments.

### Sheet: data
Motif Name	Consensus	KIT_ATAC	PS_ATAC	KIT_H3K27ac	PS_H3K27ac	MAX	STD
M07299_1.94d:Dmrt2:Dmrt3:Dmrta1:Dmrta2	TTGHTACATTGTADCAA	2310	0	1	1	2310	999.971
M06906_1.94d:Fos:Fosb:Fosl1:Fosl2	DATGASTCATNN	2240	0	24	0	2240	966.534
M06987_1.94d:Fos:Fosb:Fosl1:Fosl2	NATGASTCABNN	2050	0	18	0	2050	885.108
M06620_1.94d:Jun:Junb:Jund	RTGACTCAK	2030	0	22	0	2030	875.886
M03017_1.94d:Fos:Fosb:Fosl1:Fosl2	VATGASTCABH	2000	0	23	0	2000	862.757
M03030_1.94d:Jun:Junb:Jund	DGRTGACTCAK	1990	0	21	0	1990	858.707
M06977_1.94d:Batf	ATGASTCATH	1990	0	22	0	1990	858.567
M06619_1.94d:Jun:Junb:Jund	GATGACTCATC	1990	0	24	0	1990	858.287
M05429_1.94d:Fos:Fosb:Fosl1:Fosl2	ATGACTCACYC	1940	0	23	0	1940	836.778
M08580_1.94d:Dmrt2:Dmrt3:Dmrta1:Dmrta2	HATTGWTACAWT	1930	0	0	2	1930	835.426
M05447_1.94d:Jun:Junb:Jund	GRTGACTCAYC	1890	0	27	0	1890	814.571
M03018_1.94d:Fos:Fosb:Fosl1:Fosl2	BATGAGTCACY	1860	0	27	0	1860	801.582
M08573_1.94d:Dmrt1:Dmrta1	AWTYGHTACATT	1820	0	0	0	1820	788.083
M00421_1.94d:Jun:Junb:Jund	NATGACTCAY	1800	0	22	0	1800	776.299
M06458_1.94d:Batf	WATGACTCAK	1790	0	20	0	1790	772.249
M00895_1.94d:Dmrt1:Dmrta1	TNGHTACAWT	1780	0	1	0	1780	770.618
M08579_1.94d:Dmrt2:Dmrt3:Dmrta1:Dmrta2	AATTGWTACATT	1780	3	1	7	1780	769.178
M06618_1.94d:Jun:Junb:Jund	MTGACTCABH	1730	0	16	0	1730	746.831
M03883_1.94d:Dmrt1:Dmrta1	TTGMTACATTGTTKC	1720	0	1	0	1720	744.638
M09745_1.94d:Atf3:Jdp2	NRTGASTCAYN	1720	15	19	0	1720	739.908
M03031_1.94d:Jun:Junb:Jund	SATGAGTCAYH	1700	0	24	1	1700	732.576
M05458_1.94d:Fos:Fosb:Fosl1:Fosl2	ATGASTCACCC	1690	0	21	1	1690	728.664
M10268_1.94d:Jun:Junb:Jund	ATGACTCATH	1670	0	21	1	1670	720.005
M00899_1.94d:Dmrtc2	TTGATACATT	1660	0	0	0	1660	718.801
M05369_1.94d:Fos:Fosb:Fosl1:Fosl2	GATGASTCACWSN	1630	0	19	1	1630	702.965
M05365_1.94d:Smarcc1:Smarcc2	SMTGASTCACHSYCH	1610	0	22	0	1610	694.033
M05370_1.94d:Jun:Junb:Jund	GATGACTCATH	1580	0	18	0	1580	681.602
M05345_1.94d:Jun:Junb:Jund	ATGACTCAYCC	1570	0	22	0	1570	676.714
M05409_1.94d:Jun:Junb:Jund	VRGGATGASTCAY	1530	0	22	1	1530	659.248
M10266_1.94d:Jun:Junb:Jund	ATGACTCA	1470	0	12	0	1470	634.816
M05462_1.94d:Jun:Junb:Jund	RRGVATGAGTCAYMN	1380	0	18	1	1380	594.858
M03029_1.94d:Jun:Junb:Jund	ARRRRATGASTCAT	1370	0	15	1	1370	590.948
M00894_1.94d:Dmrt3:Dmrta2	NTTGATACATT	1340	0	0	0	1340	580.237
M00905_1.94d:Dmrt2:Dmrt3:Dmrta1:Dmrta2	WNGHWACAWW	1290	0	0	0	1290	558.586
M08958_1.94d:Nfe2:Nfe2l1:Nfe2l2	VATGASTCATB	1260	0	19	2	1260	542.615
M04069_1.94d:Fos:Fosb:Fosl1:Fosl2	ATGACTCA	1240	0	7	0	1240	535.933
M06528_1.94d:Fos:Fosb:Fosl1:Fosl2	CTGACTCATC	1130	0	9	0	1130	488.019
M00904_1.94d:Dmrt2:Dmrt3:Dmrta1:Dmrta2	AWWWGWTACA	1120	0	0	0	1120	484.974
M00912_1.94d:Dmrta1:Dmrta2	THGHWACADT	1120	0	0	0	1120	484.974
M00897_1.94d:Dmrt2:Dmrt3:Dmrta1:Dmrta2	HNGWWACAWW	1090	0	0	0	1090	471.984
M04014_1.94d:Fos:Fosb:Fosl1:Fosl2	RTGASTCAY	1090	0	12	4	1090	469.694
M05446_1.94d:Fos:Fosb:Fosl1:Fosl2	RRGGATGAGTCAYMV	1080	0	12	3	1080	465.51
M05430_1.94d:Jun:Junb:Jund	RRRRRRATGASTCAT	1050	0	11	2	1050	452.806
M09749_1.94d:Jun:Junb:Jund	KATGACTCATM	1040	0	13	0	1040	448.488
M06768_1.94d:Smarcc1:Smarcc2	VTGACTCAB	1030	8	4	0	1030	444.28
M03733_1.94d:Bach1:Bach2	GATGACTCAYG	1030	0	15	3	1030	443.441
M05464_1.94d:Jun:Junb:Jund	KGATGACTCATNCYY	1020	0	13	1	1020	439.682
M09743_1.94d:Atf3:Jdp2	VATGASTCATS	1010	0	7	0	1010	436.342
M09748_1.94d:Jun:Junb:Jund	GATGACKCATM	1010	0	16	0	1010	435.082
M08957_1.94d:Nfe2:Nfe2l1:Nfe2l2	VATGASTCATB	1000	0	11	5	1000	430.721
M06886_1.94d:Bach1:Bach2	TGACTCAGCA	1000	0	19	0	1000	430.34
M08574_1.94d:Dmrt1:Dmrta1	AATYGCTACATN	980	0	0	0	980	424.352
M04288_1.94d:Jun:Junb:Jund	TGACTCAN	963	0	2	0	963	416.703
M00422_1.94d:Jun:Junb:Jund	ATGACKCAH	961	0	11	0	961	414.562
M09008_1.94d:Nr5a1:Nr5a2	NYCAAGGYCRN	950	0	42	0	950	405.662
M10270_1.94d:Jun:Junb:Jund	GATGACTCATM	930	0	11	2	930	400.847
M09007_1.94d:Nr5a1:Nr5a2	NYCAAGGTCAN	930	0	47	0	930	396.383
M00389_1.94d:Fos:Fosb:Fosl1:Fosl2	NNATGACKCAH	923	1	10	0	923	398.102
M04284_1.94d:Jun:Junb:Jund	TGACTCAN	900	0	2	0	900	389.424
M09739_1.94d:Atf3:Jdp2	SATGASTCATC	892	0	9	2	892	384.674
M09750_1.94d:Jun:Junb:Jund	KATGASTCATM	886	0	8	2	886	382.217
M06697_1.94d:Nr5a1:Nr5a2	TYCAAGGYCA	882	0	47	0	882	375.624
M03885_1.94d:Dmrt3:Dmrta2	RAWTTGWTACATTKT	879	0	0	0	879	380.618
M03888_1.94d:Dmrtc2	TTGTTACAWTKTTG	873	0	0	0	873	378.02
M04316_1.94d:Nr5a1:Nr5a2	GBYCAAGGYCA	868	0	52	0	868	368.961
M09490_1.94d:Dmrtc2	AATTGMTACATT	860	0	0	0	860	372.391
M04071_1.94d:Fos:Fosb:Fosl1:Fosl2	MTGACTCA	844	0	2	0	844	365.175
M06529_1.94d:Fos:Fosb:Fosl1:Fosl2	TKMTGASTCACBTY	840	0	10	0	840	362.31
M00408_1.94d:Jun:Junb:Jund	ATGACGYAW	825	0	9	0	825	355.955
M07026_1.94d:Nr5a1:Nr5a2	BTCAAGGTCA	799	0	62	0	799	337.977
M08862_1.94d:Jun:Junb:Jund	SATGASTCATV	797	0	9	1	797	343.685
M07025_1.94d:Nr5a1:Nr5a2	BTCAAGGTCA	797	0	56	0	797	337.803
M04429_1.94d:Nfe2:Nfe2l1:Nfe2l2	ATGACTCAG	792	0	10	0	792	341.527
M09741_1.94d:Atf3:Jdp2	GATGASTCATC	780	0	7	3	780	336.316
M06313_1.94d:Jdp2	ATGACTCAT	776	0	6	3	776	334.726
M04680_1.94d:Nr5a1:Nr5a2	TCAAGGYCA	764	0	34	0	764	326.21
M03734_1.94d:Batf	GWDATGAGTC	748	0	5	0	748	323.178
M08575_1.94d:Dmrt3:Dmrta2	AAATTGATACATT	745	0	0	1	745	322.45
M03815_1.94d:Fos:Fosb:Fosl1:Fosl2	TGACTCAD	735	0	1	0	735	318.12
M04318_1.94d:Nr5a1:Nr5a2	NGBTCAAGGTCAN	729	0	42	0	729	310.079
M06799_1.94d:Nr5a1:Nr5a2	YCAAGGTCA	711	0	29	0	711	303.917
M00407_1.94d:Jun:Junb:Jund	ATGACKCAW	706	1	8	0	706	304.424
M00896_1.94d:Dmrt1:Dmrta1	TTGATACA	702	0	0	0	702	303.975
M08639_1.94d:Esrra:Esrrb:Esrrg	SBCAAGGTCAH	698	0	32	0	698	297.911
M04682_1.94d:Nr5a1:Nr5a2	YCAAGGTCA	697	0	25	0	697	298.376
M04070_1.94d:Fos:Fosb:Fosl1:Fosl2	TGACTCAB	694	0	1	0	694	300.367
M08633_1.94d:Esrra:Esrrb:Esrrg	NTCAAGGTCAH	669	0	33	0	669	285.241
M08640_1.94d:Esrra:Esrrb:Esrrg	STCAAGGTCAH	666	0	32	0	666	284.068
M08634_1.94d:Esrra:Esrrb:Esrrg	BYCAAGGTCAH	664	0	30	0	664	283.455
M04681_1.94d:Nr5a1:Nr5a2	SYCAAGGYCANRRN	650	0	46	0	650	275.46
M09492_1.94d:Dmrtc2	AATTGMTACATT	649	0	0	0	649	281.025
M08641_1.94d:Esrra:Esrrb:Esrrg	NNCAAGGTCAH	634	0	27	0	634	270.857
M08642_1.94d:Esrra:Esrrb:Esrrg	BTCAAGGTCAH	623	0	26	0	623	266.226
M09488_1.94d:Dmrtc2	AATTGATACATT	617	0	0	0	617	267.169
M08638_1.94d:Esrra:Esrrb:Esrrg	BTCAAGGTCAH	606	0	35	0	606	257.75
M02005_1.94d:Nr5a1:Nr5a2	CAAGGTCA	599	0	26	0	599	255.842
M00426_1.94d:Jun:Junb:Jund	ATGACKCAH	594	0	3	0	594	256.779
M08581_1.94d:Dmrtc2	AATTGATACATT	591	0	0	0	591	255.911
M09754_1.94d:Jun:Junb:Jund	SATGACTCATS	572	0	9	1	572	246.265
M02003_1.94d:Esrra:Esrrb:Esrrg	TCAAGGTCAT	568	0	23	0	568	242.813
M03887_1.94d:Dmrt2:Dmrt3:Dmrta1:Dmrta2	WWTTGTTACWGTKTC	565	0	0	0	565	244.652
M09753_1.94d:Jun:Junb:Jund	GATGASTCATS	558	0	3	0	558	241.191
M08637_1.94d:Esrra:Esrrb:Esrrg	BTCAAGGTCAY	557	2	30	0	557	236.866
M10099_1.94d:Fos:Fosb:Fosl1:Fosl2	KATGASTCAYC	555	0	5	0	555	239.609
M10145_1.94d:Nr5a1:Nr5a2	NTCAAGGTCAY	554	0	39	0	554	234.8
M08636_1.94d:Esrra:Esrrb:Esrrg	BTCAAGGTCAH	551	2	28	0	551	234.52
M04358_1.94d:Borcs8:Mef2a:Mef2b:Mef2c:Mef2d	TGASTCAT	543	0	5	0	543	234.413
M10096_1.94d:Fos:Fosb:Fosl1:Fosl2	GATGAWTCATS	542	0	5	1	542	233.834
M05380_1.94d:Jun:Junb:Jund	TGATGACTCATNYHY	530	0	8	2	530	228.072
M08576_1.94d:Dmrt3:Dmrta2	AAATTGATACATT	523	0	0	0	523	226.466
M07320_1.94d:Esrra:Esrrb:Esrrg	TCAAGGTCAH	520	0	25	0	520	221.793
M06514_1.94d:Esrra:Esrrb:Esrrg	YCAAGGTCA	516	0	28	0	516	219.691
M04731_1.94d:Sox15	ACAAAGGG	514	0	0	0	514	222.569
M08635_1.94d:Esrra:Esrrb:Esrrg	GTCAAGGTCAH	513	3	28	0	513	217.932
M10142_1.94d:Nr5a1:Nr5a2	NTCAAGGTCAY	508	0	34	0	508	215.51
M06515_1.94d:Esrra:Esrrb:Esrrg	TCAAGGTCA	491	0	25	0	491	209.25
M03991_1.94d:Esrra:Esrrb:Esrrg	GSYCAAGGTCAC	491	0	34	0	491	208.165
M03986_1.94d:Esrra:Esrrb:Esrrg	CAAGGTCA	487	0	20	0	487	208.151
M00423_1.94d:Jun:Junb:Jund	ATGACTCAH	482	0	2	0	482	208.425
M02006_1.94d:Esrra:Esrrb:Esrrg	CAAGGTCA	482	0	22	0	482	205.733
M06773_1.94d:Sox15	AACAATG	467	0	0	0	467	202.217
M03984_1.94d:Esrra:Esrrb:Esrrg	TCAAGGTCAN	461	0	28	0	461	195.911
M04484_1.94d:Nr4a1:Nr4a2:Nr4a3	VVAAGGTCAV	447	0	14	0	447	191.621
M02004_1.94d:Esrra:Esrrb:Esrrg	CAAGGTCAH	439	0	19	0	439	187.511
M05558_1.94d:Nr5a1:Nr5a2	CAAGGTCA	436	0	13	0	436	186.992
M04683_1.94d:Nr5a1:Nr5a2	CAAGGTCA	428	0	18	0	428	182.879
M03861_1.94d:Ctcf:Ctcfl	NNNYNGCCACYAGRKGGCRC	403	58	0	4	403	167.132
M05372_1.94d:Ctcf:Ctcfl	CCACYAGRGGGCRCY	385	49	0	5	385	160.055
M04317_1.94d:Nr5a1:Nr5a2	GTBCAAGGYCVG	381	0	26	0	381	161.574
M05520_1.94d:Bach1:Bach2	TGACTCAGCA	379	0	8	0	379	162.99
M04333_1.94d:Maff:Mafg:Mafk	RHGCTGASTCA	378	0	3	0	378	163.25
M05422_1.94d:Ctcf:Ctcfl	CCACYAGRGGGCRSY	375	31	0	4	375	157.779
M05488_1.94d:Ctcf:Ctcfl	GCCACYAGRKGGCRS	373	43	0	6	373	155.317
M03983_1.94d:Esrra:Esrrb:Esrrg	TCAAGGTCACSS	371	0	20	0	371	157.972
M03980_1.94d:Esrra:Esrrb:Esrrg	CAAGGTCAMSS	371	0	22	0	371	157.728
M05490_1.94d:Ctcf:Ctcfl	CCACCAGRGGGCGCY	370	47	0	6	370	153.633
M05452_1.94d:Ctcf:Ctcfl	GCCACCAGGGGGCRC	369	50	0	5	369	153.087
M02173_1.94d:Sox1:Sox14:Sox2:Sox21	TAACAATR	366	1	0	0	366	158.339
M05501_1.94d:Ctcf:Ctcfl	CCACCAGRGGGCGCY	364	46	0	5	364	151.312
M05281_1.94d:Ctcf:Ctcfl	CCACCAGGKGGCRSY	362	47	0	5	362	150.357
M05270_1.94d:Ctcf:Ctcfl	CCACYAGRGGGCGCY	360	41	0	5	360	150.081
M05274_1.94d:Ctcf:Ctcfl	GCCACYAGRGGGCRS	358	43	0	5	358	149.021
M05399_1.94d:Ctcf:Ctcfl	CCACCAGGGGGCGCY	346	51	0	6	346	142.96
M05373_1.94d:Ctcf:Ctcfl	GCCACCAGRKGGCRS	343	36	0	4	343	143.43
M04483_1.94d:Nr4a1:Nr4a2:Nr4a3	AAAGGTCAVND	340	1	12	0	340	145.424
M05536_1.94d:Esr1:Esr2	CCAAGGTCAC	336	0	17	0	336	143.207
M03884_1.94d:Dmrt2:Dmrta1:Dmrta2	BAAATTGATACATTGT	330	0	0	1	330	142.75
M05486_1.94d:Ctcf:Ctcfl	WNTKRCCACYAGRKGGCRSYR	327	48	0	2	327	135.743
M05341_1.94d:Ctcf:Ctcfl	GCCACCAGGGGGCGC	325	54	0	7	325	133.549
M05493_1.94d:Ctcf:Ctcfl	TGGCCACYAGRGGGCRSY	324	53	0	4	324	133.707
M06694_1.94d:Nr4a1:Nr4a2:Nr4a3	RAAGGTCAS	320	0	11	0	320	137.05
M05272_1.94d:Ctcf:Ctcfl	GCCACCAGRGGGCGC	315	48	0	4	315	130.262
M05483_1.94d:Ctcf:Ctcfl	GCCACCAGRKGGCRC	314	44	0	6	314	129.85
M05276_1.94d:Ctcf:Ctcfl	GCCACCAGRGGGCGC	312	50	0	4	312	128.813
M05487_1.94d:Ctcf:Ctcfl	GCCACYAGRKGGCRSYR	312	40	0	2	312	130.018
M06516_1.94d:Esrra:Esrrb:Esrrg	TCAAGGTCA	312	0	18	0	312	132.706
M05507_1.94d:Ctcf:Ctcfl	CCACCAGGGGGCGCY	311	41	0	5	311	129.001
M05287_1.94d:Ctcf:Ctcfl	CCACCAGGGGGCGCY	303	46	0	6	303	124.955
M04428_1.94d:Nfe2:Nfe2l1:Nfe2l2	RTGACTCAGCA	302	0	4	0	302	130.203
M05269_1.94d:Ctcf:Ctcfl	CCACCAGGGGGCGCYR	293	44	0	3	293	121.34
M03731_1.94d:Bach1:Bach2	ABCATGACTCATSNT	293	0	3	1	293	126.3
M04485_1.94d:Nr4a1:Nr4a2:Nr4a3	AAAGGTCAND	291	0	8	0	291	124.895
M05398_1.94d:Ctcf:Ctcfl	GCCACYAGGGGGCGCYVB	289	46	0	4	289	119.292
M10179_1.94d:Rara:Rarb:Rarg	NRAGGTCAHG	289	0	12	0	289	123.506
M05356_1.94d:Ctcf:Ctcfl	GCCACCAGRGGGCGC	288	47	0	5	288	118.615
M05427_1.94d:Ctcf:Ctcfl	GGCCACYAGRKGGCRCYV	287	51	0	2	287	118.4
M05426_1.94d:Ctcf:Ctcfl	CCACYAGRKGGCRSYRKH	286	39	0	1	286	119.11
M06483_1.94d:Ctcf:Ctcfl	YGGCCACCAGGGGGCRSYR	286	54	0	2	286	117.766
M05489_1.94d:Ctcf:Ctcfl	CCACCAGGGGGCGC	277	38	0	6	277	114.508
M05424_1.94d:Ctcf:Ctcfl	GCCACCAGRGGGCGC	275	52	0	5	275	112.692
M02016_1.94d:Rora:Rorb:Rorc	NGAGGTCANN	275	3	9	0	275	117.391
M02698_1.94d:Esrra:Esrrb:Esrrg	TCAAGGTCATW	275	0	24	0	275	116.029
M05432_1.94d:Ctcf:Ctcfl	CCACTAGATGGCRST	274	17	0	0	274	116.399
M05403_1.94d:Esr1:Esr2	DGSCCAAGGTCACN	274	0	26	0	274	115.382
M05453_1.94d:Ctcf:Ctcfl	GCCACCAGGGGGCGC	270	49	0	4	270	110.945
M05275_1.94d:Ctcf:Ctcfl	GCCACCAGGGGGCGC	266	54	0	5	266	108.732
M05419_1.94d:Ctcf:Ctcfl	TGGCCACYAGRKGGCGCYRB	264	53	0	3	264	108.298
M09158_1.94d:Sox1:Sox14:Sox2:Sox21	NNMACAATGN	263	12	0	0	263	112.257
M09487_1.94d:Dmrtc2	GAAYGATACA	261	2	0	0	261	112.731
M05286_1.94d:Ctcf:Ctcfl	GCCACCAGGGGGCGC	259	42	0	5	259	106.608
M05271_1.94d:Ctcf:Ctcfl	CACCAGGGGGCGCYRK	256	36	0	2	256	106.333
M05284_1.94d:Ctcf:Ctcfl	CCACCAGGGGGCGCY	256	47	0	5	256	104.945
M01998_1.94d:Rara:Rarb:Rarg	MRAGGTCACN	256	0	9	0	256	109.614
M04482_1.94d:Nr4a1:Nr4a2:Nr4a3	RAAGGTCAVG	253	2	7	0	253	108.283
M00397_1.94d:Atf3:Jdp2	DRTGACGYVN	252	13	0	0	252	107.374
M02697_1.94d:Ctcf:Ctcfl	TGGCCACYAGGGGGCRCYA	252	52	0	2	252	103.444
M05342_1.94d:Ctcf:Ctcfl	GCCACCAGGGGGCGC	251	58	0	6	251	101.974
M05461_1.94d:Gata1:Gata2:Gata3:Gata4:Gata5:Gata6	DSAGATAAGR	251	0	7	0	251	107.714
M02019_1.94d:Nr5a1:Nr5a2	AAGGTCAH	249	0	12	0	249	106.201
M10180_1.94d:Rara:Rarb:Rarg	AAAAGGTCAH	247	0	9	0	247	105.719
M05295_1.94d:Ctcf:Ctcfl	GGCCACCAGGGGGCG	246	55	0	7	246	99.8424
M06888_1.94d:Ctcf:Ctcfl	TGGCCACYAGRKGGCACTRT	246	43	0	1	246	101.662
M07007_1.94d:Maff:Mafg:Mafk	TGCTGASTCAGC	246	0	5	0	246	105.819
M02155_1.94d:Sox11:Sox4	AACAAAGG	243	0	0	0	243	105.222
M03981_1.94d:Esrra:Esrrb:Esrrg	WBNTMAAGGTCAYA	243	0	11	0	243	103.732
M09163_1.94d:Sox3	SBSACAATGK	241	0	0	0	241	104.356
M05294_1.94d:Ctcf:Ctcfl	YGGCCACCAGGGGGC	240	34	0	2	240	99.6444
M05420_1.94d:Ctcf:Ctcfl	CCACCAGGGGGCGCYVB	239	47	0	4	239	97.8788
M05434_1.94d:Gata1:Gata2:Gata3:Gata4:Gata5:Gata6	DSAGATAAGAA	239	0	7	0	239	102.52
M06635_1.94d:Maff:Mafg:Mafk	TGACTCAGCA	238	0	7	0	238	102.087
M05297_1.94d:Ctcf:Ctcfl	GCCACCAGGGGGCGCYV	236	57	0	2	236	96.4271
M10183_1.94d:Rara:Rarb:Rarg	AAAAGGTCAH	234	0	9	0	234	100.093
M10176_1.94d:Rara:Rarb:Rarg	WRAGGTCAMG	234	0	11	0	234	99.8383
M04472_1.94d:Nfe2:Nfe2l2	CRTGACTCAGCAR	233	0	4	0	233	100.328
M06994_1.94d:Gata1:Gata2:Gata3:Gata4:Gata5:Gata6	NBWGATAAGR	232	0	9	0	232	99.228
M03860_1.94d:Ctcf:Ctcfl	NYGGCCASCAGGGGGCRSYV	231	52	0	3	231	94.3729
M03869_1.94d:Ctcf:Ctcfl	CCRCNAGGKGGCRSTV	231	24	0	1	231	96.8943
M05357_1.94d:Ctcf:Ctcfl	YGGCCACCAGRGGGCGCY	228	54	0	3	228	93.0091
M02017_1.94d:Rora:Rorb:Rorc	HGAGGTCANY	228	0	10	0	228	97.3691
M05285_1.94d:Ctcf:Ctcfl	GCCACCAGGGGGCGC	224	40	0	5	224	91.8024
M07589_1.94d:Ctcf:Ctcfl	GCCASYAGGKGGCRS	223	12	0	0	223	94.9562
M06993_1.94d:Gata1:Gata2:Gata3:Gata4:Gata5:Gata6	AGATAASR	218	0	8	0	218	93.2992
M05497_1.94d:Ctcf:Ctcfl	GGCCACCAGGKGGCG	217	44	0	5	217	88.5452
M06890_1.94d:Ctcf:Ctcfl	GCCASCAGGGGGCGCYVNNG	217	53	0	2	217	88.6087
M03862_1.94d:Ctcf:Ctcfl	CCACTAGATGGCASTATWRNH	215	11	0	2	215	91.3154
M06915_1.94d:Gata1:Gata2:Gata3:Gata4:Gata5:Gata6	SAGATAAGVV	210	0	8	0	210	89.8374
M06554_1.94d:Gata1:Gata2:Gata3:Gata4:Gata5:Gata6	RCAGATAAGR	210	0	9	0	210	89.7089
M05289_1.94d:Ctcf:Ctcfl	GCCACCAGGGGGCGC	209	43	0	6	209	85.0368
M05266_1.94d:Ctcf:Ctcfl	NYGGCCACCAGGGGGCGCYVB	207	59	0	2	207	84.2289
M06778_1.94d:Sox13:Sox5:Sox6	WAACAATR	207	1	0	0	207	89.4902
M06964_1.94d:Tfap4	HCAGCTGDTN	205	0	10	0	205	87.4196
M05500_1.94d:Ctcf:Ctcfl	GGCCACCAGRGGGCG	204	44	0	3	204	83.3828
M05499_1.94d:Gata1:Gata2:Gata3:Gata4:Gata5:Gata6	SAGATAAGRA	203	0	6	0	203	87.07
M02610_1.94d:Gata1:Gata2:Gata3:Gata4:Gata5:Gata6	AGATAAGA	202	0	8	0	202	86.3756
M04742_1.94d:Sox13:Sox5:Sox6	YWAACAATAN	201	2	0	0	201	86.7507
M09873_1.94d:Nr2c1:Nr2c2	AAAGGTCAH	201	0	8	0	201	85.9429
M05280_1.94d:Ctcf:Ctcfl	YGGCCACCAGGKGGC	200	32	0	4	200	82.3347
M06425_1.94d:Ctcf:Ctcfl	CCACYAGRGGGCRCY	200	17	0	0	200	84.4345
M01993_1.94d:Nr2f1:Nr2f2:Nr2f6	ARAGGTCAHN	200	0	10	0	200	85.257
M04473_1.94d:Nfe2:Nfe2l2	MATGACTCAGCAK	199	0	6	0	199	85.3387
M04118_1.94d:Nr6a1	CAAGGTCAAK	199	0	9	0	199	84.95
M06930_1.94d:Nfe2:Nfe2l1:Nfe2l2	GATGACTCAGCA	195	0	5	0	195	83.7407
M06960_1.94d:Tcf12:Tcf3:Tcf4	VCAGCTGYTG	195	0	7	0	195	83.476
M09591_1.94d:Gata1:Gata2:Gata3:Gata4:Gata5:Gata6	NWGATAASRN	193	2	4	0	193	82.7175
M09461_1.94d:Atoh1:Atoh7:Bhlha15:Bhlhe22:Bhlhe23:Hand1:Hand2:Neurod1:Neurod2:Neurod4:Neurod6:Neurog1:Neurog2:Neurog3:Olig1:Olig2:Olig3:Scx:Tal1:Tal2:Tcf15:Twist1:Twist2	AVCAGCTGTY	193	0	11	0	193	82.1066
M09463_1.94d:Atoh1:Atoh7:Bhlha15:Bhlhe22:Bhlhe23:Hand1:Hand2:Neurod1:Neurod2:Neurod4:Neurod6:Neurog1:Neurog2:Neurog3:Olig1:Olig2:Olig3:Scx:Tal1:Tal2:Tcf15:Twist1:Twist2	AACAGCTGTT	193	0	16	0	193	81.5242
M09157_1.94d:Sox1:Sox14:Sox2:Sox21	CNNACAATGN	192	1	0	0	192	82.9951
M05374_1.94d:Ctcf:Ctcfl	CCACCAGGGGGCGCYVS	191	51	0	2	191	77.785
M07575_1.94d:Ar:Nr3c1:Nr3c2:Pgr	RGWACRYNRTGTWCY	191	5	2	0	191	81.7144
M04099_1.94d:Gata1:Gata2:Gata3:Gata4:Gata5:Gata6	AVAGATAAGA	191	0	6	0	191	81.876
M09593_1.94d:Gata1:Gata2:Gata3:Gata4:Gata5:Gata6	CWGATAASRV	190	0	6	0	190	81.4432
M02655_1.94d:Sox13:Sox5:Sox6	WAACAAT	189	3	0	0	189	81.4156
M05439_1.94d:Gata1:Gata2:Gata3:Gata4:Gata5:Gata6	RCAGATAAGRV	188	0	8	0	188	80.3181
M06695_1.94d:Nr4a1:Nr4a2:Nr4a3	AAAGGTCAS	183	0	7	0	183	78.2831
M06661_1.94d:Nfe2:Nfe2l2	VRTGACTCAGCA	182	0	5	0	182	78.1133
M09093_1.94d:Rara:Rarb:Rarg	RAGGTCAHG	182	0	6	0	182	77.9808
M05400_1.94d:Ctcf:Ctcfl	CCACYAGRKGGCRST	177	12	0	0	177	75.0712
M05362_1.94d:Ctcf:Ctcfl	YGGCCACCAGGGGGCGCY	175	55	0	2	175	71.0598
M06914_1.94d:Gata1:Gata2:Gata3:Gata4:Gata5:Gata6	SAGATAAGRV	174	0	6	0	174	74.5185
M05296_1.94d:Ctcf:Ctcfl	CACCAGRKGGCR	172	6	0	0	172	73.6529
M05359_1.94d:Ctcf:Ctcfl	GCCACCAGRGGGCG	172	17	0	0	172	72.3581
M08477_1.94d:Ascl1:Ascl2:Ascl3:Ascl4:Ascl5	RGCAGCTGCY	170	0	3	0	170	73.1894
M09589_1.94d:Gata1:Gata2:Gata3:Gata4:Gata5:Gata6	BWGATAASGN	170	0	3	0	170	73.1894
M05423_1.94d:Ctcf:Ctcfl	CCACYAGRKGGCG	168	5	0	0	168	72.0534
M01730_1.94d:Irf3	RAANGGAAAC	167	0	1	0	167	72.1699
M04332_1.94d:Maff:Mafg:Mafk	TGCTGASTC	166	0	7	0	166	70.9273
M05360_1.94d:Ctcf:Ctcfl	CCACYAGRKGGCR	165	6	0	0	165	70.6236
M10263_1.94d:Ar:Nr3c1:Nr3c2:Pgr	RGTACATTNTGTTCY	165	5	3	0	165	70.3149
M03023_1.94d:Gata1:Gata2:Gata3:Gata4:Gata5:Gata6	VDSAGATAAGR	165	0	5	0	165	70.7549
M05401_1.94d:Ctcf:Ctcfl	GCCACCAGGGGGCG	164	23	0	0	164	68.3424
M05450_1.94d:Ctcf:Ctcfl	YGGCCACCAGGGGGCGCY	164	49	0	2	164	66.6047
M05498_1.94d:Ctcf:Ctcfl	CCACCAGGGGGCG	164	18	0	0	164	68.8095
M06628_1.94d:Lef1:Tcf7:Tcf7l2	AWCAAAG	164	0	0	0	164	71.0141
M04096_1.94d:Gata1:Gata2:Gata3:Gata4:Gata5:Gata6	CAGATAAGG	164	0	7	0	164	70.062
M06668_1.94d:Nfe2:Nfe2l1:Nfe2l2	RSVATGACTCAGCA	164	0	10	0	164	69.6904
M05288_1.94d:Ctcf:Ctcfl	GCCACCAGGGGGCGC	163	39	0	5	163	65.9597
M08475_1.94d:Ascl1:Ascl2:Ascl3:Ascl4:Ascl5	DGCAGCTGCY	163	0	3	0	163	70.1587
M07015_1.94d:Myf5:Myf6:Myod1:Myog	CAGCTGTT	161	0	6	0	161	68.8926
M08711_1.94d:Gata1:Gata2:Gata3:Gata4:Gata5:Gata6	SHGATAACRN	160	0	3	0	160	68.8599
M09595_1.94d:Gata1:Gata2:Gata3:Gata4:Gata5:Gata6	NWGATAAGRN	159	5	3	0	159	67.7177
M07356_1.94d:Gata1:Gata2:Gata3:Gata4:Gata5:Gata6	WGATAAGR	159	0	4	0	159	68.2912
M04095_1.94d:Gata1:Gata2:Gata3:Gata4:Gata5:Gata6	MYAGATAAGA	159	0	7	0	159	67.8988
M05273_1.94d:Ctcf:Ctcfl	RCCACYAGRKGGC	158	4	0	0	158	67.8583
M06771_1.94d:Sox10:Sox8:Sox9	ACAAWGR	158	0	0	0	158	68.416
M09166_1.94d:Sox30	GRACAATG	158	13	0	0	158	66.7509
M07465_1.94d:Gata1:Gata2:Gata3:Gata4:Gata5:Gata6	VWGATAAGR	157	1	3	0	157	67.4143
M07529_1.94d:Gata1:Gata2:Gata3:Gata4:Gata5:Gata6	VWGATAASR	157	0	3	0	157	67.5611
M04097_1.94d:Gata1:Gata2:Gata3:Gata4:Gata5:Gata6	GNNDSAGATAAGNNN	155	0	2	0	155	66.8333
M09094_1.94d:Rara:Rarb:Rarg	RAGGTCAHG	155	0	4	0	155	66.5597
M03985_1.94d:Esrra:Esrrb:Esrrg	MBTCAAGGTCACB	154	0	7	0	154	65.7357
M08712_1.94d:Gata1:Gata2:Gata3:Gata4:Gata5:Gata6	NWGATAASRN	153	0	3	0	153	65.8293
M02712_1.94d:Nr4a1:Nr4a2:Nr4a3	AAGGTCAC	153	0	5	0	153	65.561
M06555_1.94d:Gata1:Gata2:Gata3:Gata4:Gata5:Gata6	SAGATAAG	152	0	3	0	152	65.3964
M09102_1.94d:Rfx5:Rfx7	CGTTGCTAY	150	221	0	36	221	88.3526
M00409_1.94d:Jun:Junb:Jund	TGACKYMW	150	0	0	0	150	64.9519
M09003_1.94d:Ar:Nr3c1:Nr3c2:Pgr	NGNACRBNVYGTNCY	150	2	2	0	150	64.3797
M01994_1.94d:Nr2c1:Nr2c2	WRAGGTCAHN	150	0	5	0	150	64.2626
M02105_1.94d:RFX2:Rfx1:Rfx3:Rfx4:Rfx6	GTTGCYADGS	149	232	0	2	232	99.1927
M05267_1.94d:Ar:Nr3c1:Nr3c2:Pgr	GAACAGAATGTTCY	149	7	1	0	149	63.4207
M06744_1.94d:Rara:Rarb:Rarg	SAGGTCA	149	0	4	0	149	63.9624
M08476_1.94d:Ascl1:Ascl2:Ascl3:Ascl4:Ascl5	VGCAGCTGCB	148	0	1	0	148	63.9428
M04430_1.94d:Nfe2:Nfe2l1:Nfe2l3	AATGACTHRRCA	147	2	1	0	147	63.2238
M01982_1.94d:Nr2e1	HGAGGTCART	146	0	3	0	146	62.7988
M03056_1.94d:Tcf12:Tcf3:Tcf4	SNSCAGCTGTY	146	0	4	0	146	62.6638
M00415_1.94d:BAE29047.1:Cebpa:Cebpb:Cebpe	RTTGCRHMAY	143	0	1	0	143	61.7778
M02109_1.94d:RFX2:Rfx1:Rfx3:Rfx4:Rfx6	GTTGCTANG	142	290	0	19	290	115.947
M05358_1.94d:Ctcf:Ctcfl	GGCCACCAGRGGGCG	142	18	0	0	142	59.3464
M10010_1.94d:Tfap4	AWCAGCTGWT	142	0	8	0	142	60.4214
M03732_1.94d:Bach1:Bach2	ASCRTGACTCAGC	142	0	9	0	142	60.3008
M00396_1.94d:Fos:Fosb:Fosl1:Fosl2	GATGACGY	141	0	0	0	141	61.0548
M08478_1.94d:Ascl1:Ascl2:Ascl3:Ascl4:Ascl5	RGCAGCTGCY	141	0	2	0	141	60.7716
M04463_1.94d:Ar:Nr3c1:Nr3c2:Pgr	GAACAGAATGTYCY	140	5	1	0	140	59.785
M03039_1.94d:Myf5:Myf6:Myod1:Myog	RACAGCTGSNS	137	0	3	0	137	58.9025
M01995_1.94d:Nr2c1:Nr2c2	RAGGTCAH	137	0	4	0	137	58.7681
M02608_1.94d:Gata1:Gata2:Gata3:Gata4:Gata5:Gata6	ASAGATAAGRA	135	0	5	0	135	57.7711
M02104_1.94d:RFX2:Rfx1:Rfx3:Rfx4:Rfx6:Rfx8	GTTGCTAT	133	456	0	72	456	174.341
M05425_1.94d:Ctcf:Ctcfl	CACYAGRGGGCR	133	3	0	0	133	57.1708
M00414_1.94d:BAE29047.1:Cebpa:Cebpb:Cebpe	ATTGCGHAAY	133	0	3	0	133	57.1708
M02110_1.94d:RFX2:Rfx1:Rfx3:Rfx4:Rfx6	GTTGCYANGN	131	121	0	0	131	63.0991
M09164_1.94d:Sox3	NKAACAATGG	130	18	0	0	130	54.1941
M10294_1.94d:Sox17	AAACAATRGR	130	11	0	0	130	54.888
M04337_1.94d:Atoh1:Atoh7:Bhlha15:Bhlhe22:Bhlhe23:Ferd3l:Neurod1:Neurod2:Neurod4:Neurod6:Neurog1:Neurog2:Neurog3:Ptf1a:Tal1:Tal2:Tcf15	SCAGCTGGTG	130	0	5	0	130	55.6074
M08474_1.94d:Ascl1:Ascl2:Ascl3:Ascl4:Ascl5	NGCAGCTGCB	127	0	0	0	127	54.9926
M06557_1.94d:Gata1:Gata2:Gata3:Gata4:Gata5:Gata6	ASAGATAAV	127	0	1	0	127	54.8498
M09434_1.94d:Ascl1:Ascl2:Ascl3:Ascl4:Ascl5	RGCAGCTGCB	127	0	2	0	127	54.71
M04094_1.94d:Gata1:Gata2:Gata3:Gata4:Gata5:Gata6	RCWGATAACA	127	0	3	0	127	54.5733
M06735_1.94d:Ppara:Ppard:Pparg	MAWAGGTCA	127	0	5	0	127	54.3093
M02646_1.94d:Sox17	GACAATGDN	126	20	0	0	126	52.314
M02687_1.94d:Ovol1	WGTAACHGT	126	23	0	0	126	52.0931
M07530_1.94d:Gata1:Gata2:Gata3:Gata4:Gata5:Gata6	SWGATAASG	126	3	1	0	126	53.9931
M09165_1.94d:Sox30	SAACAATG	125	16	0	0	125	52.2273
M09002_1.94d:Ar:Nr3c1:Nr3c2:Pgr	RGWACATWATGTWCY	123	3	6	1	123	51.8477
M03697_1.94d:Tfap4	CWCAGCTGGT	123	0	9	0	123	52.0913
M09815_1.94d:Atoh7:Msc:Scx:Tcf15:Tcf21	NAACAGCTGTTR	123	0	9	0	123	52.0913
M06935_1.94d:Ar:Nr3c1:Nr3c2:Pgr	RGRACABNVTGTBCYN	122	1	2	0	122	52.3993
M06731_1.94d:Ppara:Ppard:Pparg	AAGGTCA	122	0	4	0	122	52.2757
M06634_1.94d:Maff:Mafg:Mafk	MATGACT	121	0	0	0	121	52.3945
M07014_1.94d:Myf5:Myf6:Myod1:Myog	BAACAGCTGT	121	0	6	0	121	51.5867
M09004_1.94d:Ar:Nr3c1:Nr3c2:Pgr	RGTACRYNRYGTACY	120	2	3	0	120	51.2512
M06976_1.94d:Atoh1:Atoh7:Bhlha15:Bhlhe22:Bhlhe23:Ferd3l:Neurod1:Neurod2:Neurod4:Neurod6:Neurog1:Neurog2:Neurog3:Ptf1a:Tal1:Tal2:Tcf15	VNRVCAGCTGGY	120	0	6	0	120	51.1542
M06932_1.94d:Nfia:Nfib:Nfic:Nfix	YTGGCASNVTGCCARG	120	0	9	1	120	50.6384
M06262_1.94d:Ascl2	AGCAGCTGYT	118	0	4	0	118	50.5445
M07024_1.94d:Ar:Nr3c1:Nr3c2:Pgr	GRACAGWMTGTYCTB	118	2	4	0	118	50.2494
M09221_1.94d:Tead2	CRCATTCCAN	118	103	11	1	118	52.6373
M04871_1.94d:Lef1:Tcf7:Tcf7l1:Tcf7l2	NVATCAAAGM	117	0	0	0	117	50.6625
M00416_1.94d:BAE29047.1:Cebpa:Cebpb:Cebpe	RTTGCGYAAY	117	0	2	0	117	50.3804
M07119_1.94d:Ctcf:Ctcfl	GCCASCAGGGGGCGC	115	38	0	4	115	46.1594
M06426_1.94d:Esrra:Esrrb:Esrrg	RGBTCAAGGTCACSB	115	0	6	0	115	48.9917
M06985_1.94d:Egr1:Egr2:Egr3:Egr4	YCCGCCCACGCN	114	0	0	0	114	49.3634
M06988_1.94d:Foxo1:Foxo3:Foxo4:Foxo6	GTAAACAG	114	0	6	0	114	48.5592
M09222_1.94d:Tead2	CRCATTCCAN	113	125	13	4	125	55.5039
M03318_1.94d:Ovol1	NAHAGTAACHGTCNN	112	26	1	42	112	41.2151
M09813_1.94d:Atoh7:Msc:Scx:Tcf15:Tcf21	HAACAGCTGTTN	112	0	6	0	112	47.6943
M10296_1.94d:Sox13:Sox5:Sox6	WAACAATRGN	110	14	0	0	110	45.9674
M06885_1.94d:Bach1:Bach2	ATGACTCAGCANWWT	110	0	3	0	110	47.2143
M04900_1.94d:Nr2c1:Nr2c2	AAAGGTCAS	110	0	4	0	110	47.0824
M09172_1.94d:Sox10:Sox8:Sox9	AGAACAATRV	108	3	0	0	108	46.3485
M00609_1.94d:Egr1:Egr2:Egr3:Egr4	MCGCCCACGC	107	0	0	0	107	46.3324
M05431_1.94d:Ctcf:Ctcfl	YGGCCACCAGGGGGCGCYRBN	107	41	0	3	107	43.1241
M04734_1.94d:Sox18	ACAATGKSYKN	106	0	0	0	106	45.8993
M05318_1.94d:Tcf12:Tcf3:Tcf4	RSAGCAGCTGB	106	0	0	0	106	45.8993
M05291_1.94d:Batf	TYTCGWTATGACTCA	106	0	2	1	106	45.4718
M04105_1.94d:Gata1:Gata2:Gata3:Gata4:Gata5:Gata6	AGAGATAAKA	106	0	6	0	106	45.0999
M05421_1.94d:Ctcf:Ctcfl	CCACYAGRGGG	105	0	0	0	105	45.4663
M06943_1.94d:Ar:Nr3c1:Nr3c2:Pgr	VAGRACAKNCTGTBC	105	0	3	0	105	45.05
M02103_1.94d:RFX2:Rfx1:Rfx3:Rfx4:Rfx6	GTTGCYANGG	104	213	0	0	213	88.1231
M03698_1.94d:Ar:Nr3c1:Nr3c2:Pgr	GGTACABGRTGTTCT	104	6	3	0	104	43.7857
M01996_1.94d:Rxra:Rxrb:Rxrg	GGGGTCAH	104	0	4	0	104	44.486
M02012_1.94d:Rxra:Rxrb:Rxrg	RRGGTCAH	104	0	4	0	104	44.486
M09103_1.94d:Rfx5:Rfx7	CGTTGCTAB	103	173	0	9	173	71.2614
M06814_1.94d:Tfap4	GCCAGCTGYGG	103	0	10	0	103	43.3496
M03701_1.94d:Ar:Nr3c1:Nr3c2:Pgr	GGWACABRGTGTWCT	102	4	4	0	102	43.0436
M06549_1.94d:Foxp1:Foxp2:Foxp3:Foxp4	WGTAAACAV	102	0	6	0	102	43.3705
M10432_1.94d:Patz1	GGGMGGGG	101	1	0	0	101	43.5919
M03840_1.94d:Nr2f1:Nr2f2:Nr2f6	AAGGTCA	101	0	3	0	101	43.3186
M04633_1.94d:Rela	NGGGAAAKTCCC	101	2	8	0	101	42.3932
M03801_1.94d:BAE29047.1:Cebpa:Cebpb:Cebpe	ATTGCGTAAY	100	0	3	0	100	42.8857
M02099_1.94d:Rfx5:Rfx7	GTTGCTANGB	99	155	0	0	155	66.515
M04093_1.94d:Gata1:Gata2:Gata3:Gata4:Gata5:Gata6	DNCWGATAAGRVN	99	0	1	0	99	42.7259
M03695_1.94d:Tfap4	RMCAGCTGC	98	0	0	0	98	42.4352
M10292_1.94d:Sox10:Sox8:Sox9	WAACAATGRM	98	0	0	0	98	42.4352
M04738_1.94d:Sox1:Sox14:Sox2:Sox21	TNMADAACAAAGR	97	0	0	0	97	42.0022
M02010_1.94d:Rora:Rorb:Rorc	KRGGTCAMV	97	0	2	0	97	41.7215
M06973_1.94d:Atf2:Atf7:Creb5	ATGACGTCAYYN	97	253	3	61	253	92.5999
M09902_1.94d:Bhlha15:Bhlhe22:Bhlhe23:Neurod1:Neurod2:Neurod4:Neurod6:Neurog2:Neurog3:Olig1:Olig2:Olig3	ACCATMTGTT	97	0	10	0	97	40.7638
M02100_1.94d:Rfx5:Rfx7	BGTTGCYANG	96	121	0	0	121	54.9653
M02018_1.94d:Rora:Rorb:Rorc	SAGGTCAN	96	0	2	0	96	41.2886
M02024_1.94d:Nr2c2	RGGTCANN	96	0	2	0	96	41.2886
M02058_1.94d:Nr2c1:Nr2c2	NAGGTCAH	96	0	2	0	96	41.2886
M02059_1.94d:Esr1:Esr2	NAGGTCAH	96	0	2	0	96	41.2886
M09872_1.94d:Nr2c1:Nr2c2	NRRGGTCAN	96	0	2	0	96	41.2886
M05433_1.94d:Ctcf:Ctcfl	GCCACCAGGGGGCGCYVBNG	95	30	0	2	95	38.3951
M02609_1.94d:Gata1:Gata2:Gata3:Gata4:Gata5:Gata6	DSAGATAAGAAYYW	95	0	2	0	95	40.8557
M06442_1.94d:Ar:Nr3c1:Nr3c2:Pgr	GGWACABVRTGTTCTT	95	2	2	0	95	40.5671
M09900_1.94d:Bhlha15:Bhlhe22:Bhlhe23:Neurod1:Neurod2:Neurod4:Neurod6:Neurog2:Neurog3:Olig1:Olig2:Olig3	ARCAGCTGTT	95	0	8	0	95	40.1147
M00263_1.94d:Hand1:Hand2:Lyl1:Nhlh1:Nhlh2:Scx:Tal1:Tal2:Tcf15	NACAGCTGCN	94	0	0	0	94	40.7032
M02008_1.94d:Nr2f1:Nr2f2:Nr2f6	RRGGTCAH	94	0	2	0	94	40.4228
M06812_1.94d:Rela	GGGAAATTCCC	94	2	4	0	94	39.8623
M03122_1.94d:Esrra:Esrrb:Esrrg	TTCAAGGTCAT	94	0	7	0	94	39.7956
M06283_1.94d:Esrra	TTCAAGGTCAT	94	0	7	0	94	39.7956
M02095_1.94d:RFX2:Rfx1:Rfx3:Rfx4:Rfx6	GTTGCYADGG	93	365	0	22	365	145.566
M06470_1.94d:BAE29047.1:Cebpa:Cebpb:Cebpe	ATTGCAYAAY	93	0	1	0	93	40.1279
M06396_1.94d:Gata1:Gata2:Gata3:Gata4:Gata5:Gata6	GATAAGAT	93	0	5	0	93	39.6011
M03982_1.94d:Esrra:Esrrb:Esrrg	HYTYCAAGGTCAHGG	93	0	7	0	93	39.3637
M07511_1.94d:Six1:Six2:Six3:Six4:Six5	SGTATCAY	92	0	0	0	92	39.8372
M08709_1.94d:Gata1:Gata2:Gata3:Gata4:Gata5:Gata6	RYGATAASR	92	2	1	0	92	39.4105
M06975_1.94d:Atf7:Gm28047	RTGACGTCAYCN	92	285	2	80	285	104.191
M09001_1.94d:Ar:Nr3c1:Nr3c2:Pgr	RGWACATWATGTWCY	92	1	2	0	92	39.4105
M09443_1.94d:Atoh1:Atoh7:Bhlha15:Bhlhe22:Bhlhe23:Ferd3l:Neurod1:Neurod2:Neurod4:Neurod6:Neurog1:Neurog2:Neurog3:Ptf1a:Tal1:Tal2:Tcf15	GACAGCTGTT	92	0	5	0	92	39.1687
M10298_1.94d:Sp1:Sp2:Sp3:Sp4:Sp5:Sp6:Sp7:Sp8:Sp9	DGCCMCGCCCMYW	90	210	0	12	210	83.678
M02102_1.94d:RFX2:Rfx1:Rfx3:Rfx4:Rfx6	BGTTGCYANG	90	148	0	0	148	62.9345
M05282_1.94d:Ctcf:Ctcfl	GGCCACCAGGGGGCGCYVBNG	90	42	0	4	90	36.2491
M04625_1.94d:Rara:Rarb:Rarg	VMNRAAGGTCA	90	0	1	0	90	38.829
M00406_1.94d:BAE29047.1:Cebpa:Cebpb:Cebpe	TTGCGWAA	90	1	2	0	90	38.5446
M07006_1.94d:Maf:Mafa:Mafb	TGCTGACTCA	90	0	2	0	90	38.6911
M02657_1.94d:Tead1	YACATTCCWH	90	161	5	0	161	66.4492
M07167_1.94d:Atoh1:Atoh7:Bhlha15:Neurod1:Neurod2:Neurod4:Neurod6:Neurog1:Neurog2:Ptf1a:Scx:Tcf15	AACAGCTGTY	90	0	5	0	90	38.3039
M04102_1.94d:Gata1:Gata2:Gata3:Gata4:Gata5:Gata6	GCTGACT	89	0	0	0	89	38.5381
M04302_1.94d:Lef1:Tcf7:Tcf7l2	TCAAAGG	89	0	0	0	89	38.5381
M04110_1.94d:Gata1:Gata2:Gata3:Gata4:Gata5:Gata6	AGATAAV	88	0	0	0	88	38.1051
M04433_1.94d:Nfia:Nfib:Nfic:Nfix	TTGGMDHNNTGCCAA	88	1	2	2	88	37.3857
M00596_1.94d:Sp1:Sp2:Sp3:Sp4:Sp5:Sp6:Sp7:Sp8:Sp9	CMCGCCCCCH	87	23	0	0	87	35.6125
M05410_1.94d:Jun:Junb:Jund	BGATGACKYMAYCYY	87	9	0	3	87	36.0858
M00412_1.94d:Cebpg	NRTTGCRHMA	87	0	1	0	87	37.53
M06469_1.94d:BAE29047.1:Cebpa:Cebpb:Cebpe	ATTGCAYAAB	87	0	2	0	87	37.3923
M06478_1.94d:Nr2f1:Nr2f2:Nr2f6	CAAAGGTCAA	87	0	2	0	87	37.3923
M06880_1.94d:Ar:Nr3c1:Nr3c2:Pgr	RGRACASNSTGTYCYB	87	0	3	0	87	37.2592
M02647_1.94d:Sp1:Sp2:Sp3:Sp4:Sp5:Sp6:Sp7:Sp8:Sp9	GGGGGCGGGGC	86	8	0	0	86	36.2319
M02705_1.94d:Nfe2:Nfe2l2	CASVATGACTCAGCA	86	0	7	0	86	36.3413
M01731_1.94d:Irf4:Irf8	NWNCGAAACY	85	0	0	0	85	36.8061
M01985_1.94d:Rara:Rarb:Rarg	RGGTCANN	85	0	1	0	85	36.664
M03052_1.94d:Sox13:Sox5:Sox6	ARRACAATGG	85	18	2	0	85	34.6293
M00361_1.94d:BAE29047.1:Cebpa:Cebpb:Cebpe	ATTGCGHAA	84	0	0	0	84	36.3731
M09989_1.94d:Atoh7:Msc:Scx:Tcf15:Tcf21:Tcf24	TAACAGCTGTTG	84	0	8	0	84	35.3695
M03823_1.94d:Jun:Junb:Jund	TGACTC	83	0	0	0	83	35.9401
M07037_1.94d:Atoh1:Ferd3l:Ptf1a	ACAGCTGTTN	83	0	0	0	83	35.9401
M06696_1.94d:Nr4a1:Nr4a2:Nr4a3	CAAAGGTCAG	83	0	3	2	83	35.2349
M04875_1.94d:Tead1	CACATTCCTCBG	83	13	7	0	83	33.372
M07046_1.94d:Sox13:Sox5:Sox6	RNAACAATGG	82	0	0	0	82	35.507
M06972_1.94d:Ascl1:Ascl2:Ascl3:Ascl4:Ascl5	NNVVCAGCTGBN	81	0	0	0	81	35.074
M03805_1.94d:BAE29047.1:Cebpa:Cebpb:Cebpe	ATTRCGYAAT	81	0	2	0	81	34.7949
M05541_1.94d:Nr2f1:Nr2f2:Nr2f6	AAAGGTCA	81	0	2	0	81	34.7949
M04435_1.94d:Rela	GGAAATTCCC	81	3	3	0	81	34.2299
M05279_1.94d:Ar:Nr3c1:Nr3c2:Pgr	NRRGAACAGAATGTYCYNKNV	81	0	3	1	81	34.5136
M09441_1.94d:Atoh1:Atoh7:Bhlha15:Bhlhe22:Bhlhe23:Ferd3l:Neurod1:Neurod2:Neurod4:Neurod6:Neurog1:Neurog2:Neurog3:Ptf1a:Tal1:Tal2:Tcf15	AACAGCTGTC	81	0	6	0	81	34.2956
M04486_1.94d:Nr4a1:Nr4a2:Nr4a3	AAGGCCA	80	0	0	0	80	34.641
M05412_1.94d:Maff:Mafg:Mafk	TGCTGACTCAGCA	80	0	1	0	80	34.4991
M02168_1.94d:Sox13:Sox5:Sox6	NDAACAAT	79	0	0	0	79	34.208
M03899_1.94d:Tcf12:Tcf3:Tcf4	GGMCASCTGCNGV	79	0	0	0	79	34.208
M10254_1.94d:Egr1:Egr2:Egr3:Egr4	NNCCGCCCACGCA	79	15	0	1	79	32.4451
M00611_1.94d:Egr1:Egr2:Egr3:Egr4	CGCCCACGCA	79	0	1	0	79	34.0661
M01979_1.94d:Nr2f1:Nr2f2:Nr2f6	NRAGGTCAN	79	0	1	0	79	34.0661
M05336_1.94d:Rela	KGGAAATYCCC	79	3	1	0	79	33.648
M07045_1.94d:Sox11:Sox4	GGAACAAAGR	79	14	4	0	79	32.0185
M02101_1.94d:RFX2:Rfx1:Rfx3:Rfx4:Rfx6	BGTTRCYANG	78	130	0	0	130	55.1543
M04301_1.94d:Lef1:Tcf7:Tcf7l2	TCAAAGG	77	0	0	0	77	33.342
M00401_1.94d:BAE29047.1:Cebpa:Cebpb:Cebpe	RTTDCGHAAY	77	1	2	0	77	32.9166
M03936_1.94d:Egr1:Egr2:Egr3:Egr4	MCGCCCACGCA	77	0	2	0	77	33.0634
M04637_1.94d:Rest	CCATGGACA	77	5	3	8	77	31.0836
M02640_1.94d:Rora:Rorb:Rorc	ATCAAGGTCA	77	0	4	0	77	32.8053
M06746_1.94d:Rara:Rarb:Rarg	GAGGTCAGRRV	77	0	4	0	77	32.8053
M09817_1.94d:Atoh7:Msc:Scx:Tcf15:Tcf21	YAACAGCTGTTR	77	0	8	0	77	32.3526
M06772_1.94d:Sox13:Sox5:Sox6	RAACAATR	76	0	0	0	76	32.909
M06519_1.94d:Esr1:Esr2	AGGTCAC	76	0	1	0	76	32.7672
M06670_1.94d:Nfkb1	GGGGAATCCCC	76	6	2	1	76	31.6652
M07200_1.94d:Sp8:Sp9	CMCGCCCACCN	75	1	0	0	75	32.3342
M04653_1.94d:Rora:Rorb:Rorc	RWATCAAGGTCAW	75	0	4	0	75	31.9404
M09126_1.94d:Six1:Six2:Six3:Six4:Six5:Six6	VCGTATCRYN	74	0	0	0	74	32.0429
M06389_1.94d:BAE29047.1:Cebpa:Cebpb:Cebpe	ATTRCGYAAT	74	2	2	0	74	31.4762
M06561_1.94d:Ar:Nr3c1:Nr3c2:Pgr	YHDGNACWBWMTGTTCTC	74	0	2	1	74	31.6178
M07061_1.94d:Tead2	RCATTCCWGG	74	107	6	0	107	45.3287
M08959_1.94d:Nfia:Nfib:Nfic:Nfix	NYTGGCACNNNGCCAAV	73	0	6	1	73	30.6839
M04100_1.94d:Gata1:Gata2:Gata3:Gata4:Gata5:Gata6	AGAGATAAGA	73	0	8	0	73	30.6298
M04878_1.94d:Tead1	ACATTCCTC	73	23	8	0	73	28.3637
M02106_1.94d:RFX2:Rfx1:Rfx3:Rfx4:Rfx6:Rfx8	BGTTGCYANG	72	175	0	0	175	71.6881
M00552_1.94d:Klf1:Klf12:Klf2:Klf3:Klf4:Klf5:Klf6:Klf7:Klf8	DGGGCGGR	72	22	0	0	72	29.4066
M06895_1.94d:Egr1:Egr2:Egr3:Egr4	CRCCCACGCA	72	0	1	0	72	31.0353
M09171_1.94d:Sox10:Sox8:Sox9	AGAACAATRG	72	10	1	0	72	29.8444
M02671_1.94d:Rela	GGAAATTCCC	72	4	3	0	72	30.2024
M01739_1.94d:Irf6	NAYCGAWACY	71	0	0	0	71	30.7439
M02796_1.94d:Six1:Six2:Six3:Six4:Six5	TGATAC	71	0	0	0	71	30.7439
M04732_1.94d:Sox17	AACAAT	71	6	0	0	71	29.9781
M02172_1.94d:Sox13:Sox5:Sox6	NNDAACAAT	70	0	0	0	70	30.3109
M09121_1.94d:Six1:Six2:Six3:Six4:Six5:Six6	VCGTATCANN	70	0	0	0	70	30.3109
M03726_1.94d:Atf4:Atf5	CVTGACGYMABG	70	2	2	1	70	29.592
M06477_1.94d:Nr2f1:Nr2f2:Nr2f6	CAAAGGTCA	70	0	2	0	70	30.0333
M06946_1.94d:Rela	GGGAAATCCCCW	70	4	3	0	70	29.3375
M02097_1.94d:RFX2:Rfx1:Rfx3:Rfx4:Rfx6	BGTTGCYADG	69	227	0	8	227	91.1729
M06924_1.94d:Klf1:Klf12:Klf2:Klf3:Klf4:Klf5:Klf6:Klf7:Klf8	GCCMCRCCCH	69	12	0	0	69	28.569
M07099_1.94d:Ovol1	TAAAWGTAACRGT	69	11	0	13	69	26.8735
M03028_1.94d:Jun:Junb:Jund	WDGATGATGTCAT	69	171	1	47	171	62.2013
M03032_1.94d:Jun:Junb:Jund	NATGACRTCATYHYH	69	133	1	26	133	50.0419
M06678_1.94d:Nkx2-1:Nkx2-2:Nkx2-3:Nkx2-4:Nkx2-5:Nkx2-6:Nkx2-9:Nkx3-2	TTCAAGGAC	69	0	6	0	69	29.1151
M03038_1.94d:Myf5:Myf6:Myod1:Myog	NGCAGCTGTYNCY	68	0	0	0	68	29.4449
M03129_1.94d:Klf1:Klf12:Klf2:Klf3:Klf4:Klf5:Klf6:Klf7:Klf8	DGGGHGGGGC	68	5	0	0	68	28.7956
M04431_1.94d:Nfe2:Nfe2l1:Nfe2l2	CATGACTCAGCAVWCC	68	0	2	0	68	29.1676
M05468_1.94d:Nfe2:Nfe2l1:Nfe2l2	VATGACTCAGCADWTTY	68	0	3	0	68	29.0377
M06486_1.94d:Dbp:Hlf:Tef	KVTTRCATAAY	68	4	3	0	68	28.4726
M05306_1.94d:Borcs8:Mef2a:Mef2b:Mef2c:Mef2d	DDKCYAAAAATAGMH	68	0	8	0	68	28.4781
M00278_1.94d:Myf5:Myf6:Myod1:Myog	AACAGCTGHN	67	0	0	0	67	29.0119
M02612_1.94d:Klf1:Klf12:Klf2:Klf3:Klf4:Klf5:Klf6:Klf7:Klf8	GCCMCRCCCW	67	10	0	0	67	27.8691
M07125_1.94d:Klf1:Klf12:Klf2:Klf3:Klf4:Klf5:Klf6:Klf7:Klf8	GCCMCRCCCW	67	10	0	0	67	27.8691
M07130_1.94d:Klf10:Klf11:Klf13	GCCMCRCCCW	67	10	0	0	67	27.8691
M09124_1.94d:Six1:Six2:Six3:Six4:Six5:Six6	VSGTATCRYN	67	0	0	0	67	29.0119
M05395_1.94d:BAE29047.1:Cebpa:Cebpb:Cebpe	KATTGCACAAY	67	0	1	0	67	28.8704
M04179_1.94d:Dbp:Hlf:Tef	GTTACGTAAT	67	14	4	3	67	26.3344
M00561_1.94d:Egr1:Egr2:Egr3:Egr4	CGCCCMCGCD	66	0	0	0	66	28.5788
M06559_1.94d:Gata1:Gata2:Gata3:Gata4:Gata5:Gata6	NAGATAA	66	0	0	0	66	28.5788
M09122_1.94d:Six1:Six2:Six3:Six4:Six5:Six6	VCGTATCRNN	66	0	0	0	66	28.5788
M05333_1.94d:Rela	BBKGGAAATCCCCT	66	3	2	0	66	27.8781
M07027_1.94d:Bhlha15:Bhlhe22:Bhlhe23:Neurod1:Neurod2:Neurod4:Neurod6:Neurog2:Neurog3:Olig1:Olig2:Olig3	RCCATMTGTT	66	0	2	0	66	28.3019
M03855_1.94d:Rel	GGGAAATTCCCC	66	3	4	0	66	27.6077
M03696_1.94d:Tfap4	NGVCCRCAGCTGK	66	0	6	0	66	27.8209
M00395_1.94d:Atf2:Atf7:Creb5	NATGACGTMA	65	185	0	25	185	71.0084
M04755_1.94d:Sp1:Sp2:Sp3:Sp4:Sp5:Sp6:Sp7:Sp8:Sp9	VGCCCCGCCCCCN	65	47	0	2	65	28.2356
M05352_1.94d:Tcf12:Tcf3:Tcf4	RCACCTGG	65	0	0	0	65	28.1458
M05451_1.94d:Ctcf:Ctcfl	CCRCCAGGGGGCGCC	65	26	0	5	65	25.6027
M09167_1.94d:Sox11:Sox4	GAACAAAGGV	65	2	0	0	65	27.8691
M02676_1.94d:Ar:Nr3c1:Nr3c2:Pgr	KGGWACATHRTGTWCCY	65	1	2	0	65	27.7218
M05335_1.94d:Rela	NBTGGAAATYCCCTN	65	3	2	0	65	27.4454
M02002_1.94d:Esr1:Esr2	NNRGGTCAH	64	0	0	0	64	27.7128
M04143_1.94d:Ar:Nr3c1:Nr3c2:Pgr	NDAGAACASADTGDDCCCH	64	2	0	0	64	27.4363
M03694_1.94d:Tfap4	VDCAGCTGKK	64	0	2	0	64	27.4363
M05307_1.94d:Rela	BTGGAAATYCCCTD	64	2	2	0	64	27.1477
M10269_1.94d:Jun:Junb:Jund	ATGACGTMATC	64	148	3	32	148	54.2696
M02107_1.94d:RFX2:Rfx1:Rfx3:Rfx4:Rfx6:Rfx8	SGTTGCTADG	63	531	0	73	531	212.154
M02987_1.94d:Sp8:Sp9	AGGGGGCGGA	63	26	0	1	63	25.5979
M03794_1.94d:BAE29047.1:Cebpa:Cebpb:Cebpe	NWTTGCHHAABNN	63	0	0	0	63	27.2798
M06625_1.94d:Klf1:Klf12:Klf2:Klf3:Klf4:Klf5:Klf6:Klf7:Klf8	GCCMCRCCCH	63	9	0	0	63	26.2393
M06931_1.94d:Nfia:Nfib:Nfic:Nfix	YTGCCAAG	63	0	0	0	63	27.2798
M07060_1.94d:Tcf12:Tcf3:Tcf4	DNRCAGCTGY	63	0	0	0	63	27.2798
M04297_1.94d:Tcfcp2l1:Tfcp2:Ubp1	GCAGCTG	63	0	1	0	63	27.1385
M05338_1.94d:Rela	SBBKGGAAATCCCCY	63	2	2	0	63	26.7149
M03077_1.94d:Myf5:Myf6:Myod1:Myog	SAACAGCTGNC	63	0	3	2	63	26.5801
M05283_1.94d:Rela	YBKGGAAAKYCCCT	63	1	3	0	63	26.7243
M05334_1.94d:Rela	YYKGGAAAKYCCCTD	63	4	3	0	63	26.3106
M09006_1.94d:Nr4a1:Nr4a2:Nr4a3	BAAAGGTCAN	63	6	4	0	63	25.9266
M06437_1.94d:Rela	GGGAAATTCCM	63	2	6	0	63	26.2143
M00893_1.94d:Dmrtc2	NWWACAWH	62	0	0	0	62	26.8468
M10362_1.94d:Sp1:Sp2:Sp3:Sp4:Sp5:Sp6:Sp7:Sp8:Sp9	YHGGCCCCGCCCCCY	62	50	0	10	62	26.0912
M05324_1.94d:Rela	YBKGGAAAKYCCCYN	62	2	2	0	62	26.2821
M04413_1.94d:Atoh1:Atoh7:Atoh8:Bhlha15:Bhlhe22:Bhlhe23:Neurod1:Neurod2:Neurod4:Neurod6:Neurog1:Neurog2:Neurog3:Olig1:Olig2:Olig3	BTSCWGCTGKSY	62	0	3	0	62	26.4422
M09291_1.94d:Zbtb18	DDTCCAGATGTKB	62	0	5	0	62	26.2047
M09895_1.94d:Bhlha15:Bhlhe22:Bhlhe23:Neurod1:Neurod2:Neurod4:Neurod6:Neurog2:Neurog3:Olig1:Olig2:Olig3	AACAGCTGTT	62	0	5	0	62	26.2047
M07062_1.94d:Tead4	RCATTCCWGG	62	106	6	0	106	43.4367
M00600_1.94d:Klf1:Klf12:Klf2:Klf3:Klf4:Klf5:Klf6:Klf7:Klf8	GCCACGCCCH	61	16	0	0	61	24.9737
M06922_1.94d:Irf4:Irf8	ACTGAAACCA	61	0	1	0	61	26.2726
M04512_1.94d:Nfkb1	NGGGGAATTYCC	61	2	3	0	61	25.7148
M02621_1.94d:Hand1:Hand2:Lyl1:Nhlh1:Nhlh2:Scx:Tal1:Tal2:Tcf15	MGCAGCTGCG	61	0	4	0	61	25.888
M00712_1.94d:Klf13:Sp1:Sp3:Sp4:Sp5	NYMCGCCCCY	60	9	0	0	60	24.9537
M02751_1.94d:Six1:Six2:Six3:Six6	TGATA	60	0	0	0	60	25.9808
M04727_1.94d:Sox10:Sox8:Sox9	ACAAWGVC	60	0	0	0	60	25.9808
M04753_1.94d:Sp1:Sp2:Sp3:Sp4:Sp5:Sp6:Sp7:Sp8:Sp9	VGGGGCGGGGC	60	33	0	0	60	25.1334
M06499_1.94d:Egr1:Egr2:Egr3:Egr4	CCGCCCACGCH	60	2	0	0	60	25.7051
M06589_1.94d:Tcf12:Tcf3:Tcf4	AGCAGSTGB	60	0	0	0	60	25.9808
M06780_1.94d:Sp1:Sp2:Sp3:Sp4:Sp5:Sp6:Sp7:Sp8:Sp9	GGGGGCGGGGC	60	36	0	0	60	25.4558
M08541_1.94d:Atf2:Atf7:Creb5	NATGACATCAYY	60	304	1	83	304	114.815
M03824_1.94d:Zbtb7b	GGGGAGGGS	60	0	1	0	60	25.8396
M03793_1.94d:BAE29047.1:Cebpa:Cebpb:Cebpe	NNNNATTGCHHAAB	60	0	2	0	60	25.7051
M05337_1.94d:Rela	BTGGAAATYCCCT	60	2	2	0	60	25.4165
M07104_1.94d:Gata1:Gata2:Gata3:Gata4:Gata5:Gata6	KCGATAABA	60	0	3	0	60	25.5771
M09991_1.94d:Atoh7:Msc:Scx:Tcf15:Tcf21:Tcf24	CAACAGCTGTTR	60	0	3	1	60	25.4264
M03992_1.94d:Tead2	CCCCGCCCCCV	59	1	0	0	59	25.4067
M06427_1.94d:Klf1:Klf12:Klf2:Klf3:Klf4:Klf5:Klf6:Klf7:Klf8	RGCCMCACCCW	59	11	0	0	59	24.3772
M09120_1.94d:Six1:Six2:Six3:Six4:Six5:Six6	VCGTATCRBN	59	0	0	0	59	25.5477
M06498_1.94d:Egr1:Egr2:Egr3:Egr4	CCGCCCMCGCM	59	1	1	1	59	25.1147
M04356_1.94d:Borcs8:Mef2a:Mef2b:Mef2c:Mef2d	KCYAAAAATAGMHH	59	0	6	0	59	24.803
M00595_1.94d:Sp1:Sp2:Sp3:Sp4:Sp5:Sp6:Sp7:Sp8:Sp9	NCCGCCCCC	58	31	0	0	58	24.2113
M03802_1.94d:BAE29047.1:Cebpa:Cebpb:Cebpe	BATTGCNMAA	58	0	0	0	58	25.1147
M03868_1.94d:Ctcf:Ctcfl	AGGGGGCGC	58	16	0	4	58	22.9946
M04729_1.94d:Sox10:Sox8:Sox9	BACAAWG	58	0	0	0	58	25.1147
M06556_1.94d:Gata1:Gata2:Gata3:Gata4:Gata5:Gata6	VAGATAAV	58	0	0	0	58	25.1147
M09000_1.94d:Nr2e1	ADAAGTCAM	58	0	0	0	58	25.1147
M04155_1.94d:Tcf12:Tcf3:Tcf4	GCCAGCTG	58	0	3	0	58	24.7121
M07394_1.94d:Nr4a1:Nr4a2:Nr4a3	YAAAGGTCA	58	6	3	0	58	23.91
M09894_1.94d:Nr4a1:Nr4a2:Nr4a3	KAAAGGTCAN	58	6	3	0	58	23.91
M04299_1.94d:Lef1:Tcf7:Tcf7l2	SATCAAAGKG	57	0	0	0	57	24.6817
M07416_1.94d:Lbx1:Lbx2	BCTTRTTA	57	0	0	0	57	24.6817
M10006_1.94d:Tfap4	AWCAGCTGWT	57	0	1	0	57	24.5408
M05004_1.94d:Glis3	ACAGCAGG	57	0	2	0	57	24.4067
M05330_1.94d:Rela	SBBKGGAAAKYCCCT	57	1	2	0	57	24.259
M04879_1.94d:Tead1	ACATTCCWSNG	57	23	6	0	57	22.1642
M02625_1.94d:Borcs8:Mef2a:Mef2b:Mef2c:Mef2d	KCTAWAAATAGA	57	0	8	0	57	23.7526
M09168_1.94d:Sox11:Sox4	RAACAAAGRV	56	0	0	0	56	24.2487
M08710_1.94d:Gata1:Gata2:Gata3:Gata4:Gata5:Gata6	NWGATAASR	56	0	1	0	56	24.1078
M08962_1.94d:Nfia:Nfib:Nfic:Nfix	NTTGGCDNNDTGCCARN	56	0	4	1	56	23.573
M04079_1.94d:Nr1h4:Nr1h5	AGGTCAY	55	0	0	0	55	23.8157
M04395_1.94d:Myf5:Myf6:Myod1:Myog	DVCACCTGYC	55	0	0	0	55	23.8157
M04963_1.94d:Zbtb7a:Zbtb7c	AGGGGGCGC	55	13	0	3	55	22.0383
M09892_1.94d:Nr4a1:Nr4a2:Nr4a3	NAAAGGTCAN	55	6	3	0	55	22.6164
M09893_1.94d:Nr4a1:Nr4a2:Nr4a3	KAAAGGTCAN	55	6	3	0	55	22.6164
M00903_1.94d:Dmrt2:Dmrt3:Dmrta1:Dmrta2	GHWACAWW	54	0	0	0	54	23.3827
M08599_1.94d:Egr1:Egr2:Egr3:Egr4	CCCGCCCACGCVC	54	0	0	0	54	23.3827
M03799_1.94d:BAE29047.1:Cebpa:Cebpb:Cebpe	DATTGCAYAA	54	0	1	0	54	23.2419
M03873_1.94d:Dbp:Hlf:Tef	TTRCATAATH	54	2	1	0	54	22.9606
M05445_1.94d:BAE29047.1:Cebpa:Cebpb:Cebpe	KRTTRYGCAAYMNB	54	0	1	0	54	23.2419
M04285_1.94d:Jun:Junb:Jund	RTGACGTCA	54	286	2	71	286	108.53
M10012_1.94d:Tfap4	AWCAGCTGWT	54	0	2	0	54	23.1084
M08491_1.94d:Atf7:Gm28047	DATGATGTCATN	53	349	1	98	349	133.664
M05303_1.94d:Jun:Junb:Jund	ANTYTCRAWATGASTCAKH	53	1	1	1	53	22.5167
M04415_1.94d:Nfia:Nfib:Nfic:Nfix	CTGGCAGGV	53	0	2	0	53	22.6757
M09005_1.94d:Nr4a1:Nr4a2:Nr4a3	NAAAGGTCAH	53	3	3	0	53	22.1176
M00386_1.94d:Dbp:Hlf:Tef	NRTTACGTVA	52	1	0	0	52	22.376
M04300_1.94d:Lef1:Tcf7:Tcf7l2	ADNATCAAAGN	52	0	0	0	52	22.5167
M04754_1.94d:Sp1:Sp2:Sp3:Sp4:Sp5:Sp6:Sp7:Sp8:Sp9	GGGGCGGGGC	52	27	0	0	52	21.6376
M07017_1.94d:Atoh1:Atoh7:Atoh8:Bhlha15:Bhlhe22:Bhlhe23:Neurod1:Neurod2:Neurod4:Neurod6:Neurog1:Neurog2:Neurog3:Olig1:Olig2:Olig3	AACAGATGGC	52	0	4	0	52	22
M00612_1.94d:Egr1:Egr2:Egr3:Egr4	CGCCCMCGCN	51	0	0	0	51	22.0836
M02166_1.94d:Sox30	NNRNAACAAT	51	0	0	0	51	22.0836
M06923_1.94d:Jun:Junb:Jund	ATGACGTCATCN	51	250	1	67	250	94.2745
M03798_1.94d:BAE29047.1:Cebpa:Cebpb:Cebpe	DATTGCMHAAB	51	0	1	0	51	21.9431
M09445_1.94d:Bach1:Bach2	AAANSATGASTCATGNTTT	51	1	1	0	51	21.7988
M06737_1.94d:Ar:Nr3c1:Nr3c2:Pgr	WACAGRNTGTTCY	51	5	3	0	51	21.0045
M04762_1.94d:Sp1:Sp2:Sp3:Sp4:Sp5:Sp6:Sp7:Sp8:Sp9	GCCCCGCCCCS	50	13	0	0	50	20.4741
M05396_1.94d:Jun:Junb:Jund	GATGACGTCATYYHN	50	92	1	15	92	35.1746
M06424_1.94d:Sox17	AAACAATGGAV	50	4	1	0	50	20.9806
M07418_1.94d:Lbx1:Lbx2	SCTYGTTAH	50	2	1	0	50	21.2294
M07149_1.94d:Zic1:Zic2:Zic3:Zic4	CHCAGCAGGRG	50	0	2	0	50	21.3776
M08545_1.94d:Atf1:Creb1:Crem	BRTGACATCACN	49	301	0	85	301	115.023
M00554_1.94d:Klf1:Klf12:Klf2:Klf3:Klf4:Klf5:Klf6:Klf7:Klf8	CCCGCCCA	49	0	0	0	49	21.2176
M01104_1.94d:Gata1:Gata2:Gata3:Gata4:Gata5:Gata6	NWGATAAS	49	0	0	0	49	21.2176
M03712_1.94d:Ar:Nr3c1:Nr3c2:Pgr	GWDCWTNNTGTTCTN	49	4	0	0	49	20.7048
M07342_1.94d:Atoh1:Atoh7:Ferd3l:Ptf1a:Tcf15:Twist1:Twist2	GWCAGCTGHC	49	0	0	0	49	21.2176
M08601_1.94d:Egr1:Egr2:Egr3:Egr4	HMCGCCCACGCAH	49	0	0	0	49	21.2176
M09757_1.94d:Klf17	NGCCACGCCCTH	49	23	0	0	49	20.2114
M02581_1.94d:Ar:Nr3c1:Nr3c2:Pgr	RGGWACACSGTGTWCCY	49	1	1	0	49	20.9329
M04458_1.94d:Rara:Rarb:Rarg	AAAGGTCAVN	49	0	1	0	49	21.0772
M06260_1.94d:Ar	DGGTACAYKGTGTACCN	49	3	1	0	49	20.6685
M07439_1.94d:Nfia:Nfib:Nfic:Nfix	TTGGCANNNTGCCAA	49	0	2	2	49	20.6564
M06641_1.94d:Borcs8:Mef2a:Mef2b:Mef2c:Mef2d	KCTAWAAATAGMHY	49	0	8	0	49	20.327
M04741_1.94d:Sox11:Sox4	AACAAA	48	0	0	0	48	20.7846
M07413_1.94d:Lbx1:Lbx2	CCTCGTTA	48	24	0	0	48	19.8997
M05340_1.94d:Jun:Junb:Jund	CATTCCTDNGSGATGASKYM	48	0	3	0	48	20.3884
M02179_1.94d:Sry	NNNDAACAAT	47	0	0	0	47	20.3516
M08494_1.94d:Bach1:Bach2	AAANCATGASTCATSVTTT	47	0	0	0	47	20.3516
M03913_1.94d:E2f1:E2f2:E2f3	GGCGGGV	47	1	1	0	47	20.0671
M06883_1.94d:Atf1:Creb1:Crem	GATGACGTCA	47	217	2	52	217	81.7389
M09819_1.94d:Atoh7:Msc:Scx:Tcf15:Tcf21	YAACAGCTGTTR	47	0	3	0	47	19.9562
M09837_1.94d:Myf5:Myf6:Myod1:Myog	BAACAGCTGTYV	47	0	3	0	47	19.9562
M10285_1.94d:RFX2:Rfx1:Rfx3:Rfx4:Rfx6	BGTTGCCATGGYRAC	46	610	0	166	610	241.273
M00425_1.94d:Atf2:Atf7:Creb5	NATGACGTMA	46	188	0	32	188	72.1024
M02171_1.94d:Sox12	NNDRACAATD	46	0	0	0	46	19.9186
M04394_1.94d:Myf5:Myf6:Myod1:Myog	CASCTGTCN	46	0	0	0	46	19.9186
M06656_1.94d:Myf5:Myf6:Myod1:Myog	TGACAGCTGCTGC	46	0	1	0	46	19.7785
M08960_1.94d:Nfia:Nfib:Nfic:Nfix	NTTGGCAHNNYGCCAAN	46	0	3	1	46	19.3714
M06643_1.94d:Borcs8:Mef2a:Mef2b:Mef2c:Mef2d	BCTAAAAATAGC	46	0	7	0	46	19.123
M02014_1.94d:Nr2f1:Nr2f2:Nr2f6	RRGGTCAN	45	0	0	0	45	19.4856
M10332_1.94d:Klf1:Klf12:Klf2:Klf3:Klf4:Klf5:Klf6:Klf7:Klf8	GGCCCCGCCCH	45	25	0	0	45	18.8746
M09746_1.94d:Atf3:Jdp2	NRTGACRTCAYN	45	263	1	64	263	100.634
M04870_1.94d:Lef1:Tcf7:Tcf7l1:Tcf7l2	ATCAAAGVVM	45	0	1	0	45	19.3455
M04988_1.94d:Zic1:Zic2:Zic3:Zic4	CCCAGCGGG	45	0	4	0	45	18.9786
M05305_1.94d:Borcs8:Mef2a:Mef2b:Mef2c:Mef2d	DDKCYAAAAATAGMH	45	0	4	0	45	18.9786
M09897_1.94d:Bhlha15:Bhlhe22:Bhlhe23:Neurod1:Neurod2:Neurod4:Neurod6:Neurog2:Neurog3:Olig1:Olig2:Olig3	AACAKMTGTT	45	0	5	0	45	18.8746
M05546_1.94d:Stat1	AGTTTCRKTT	45	0	12	2	45	18.0468
M02098_1.94d:RFX2:Rfx1:Rfx3:Rfx4:Rfx6	GTTGCYADGS	44	104	0	0	104	42.6497
M09175_1.94d:Sox10:Sox8:Sox9	MGAACAATRG	44	7	0	0	44	18.2671
M09489_1.94d:Dmrtc2	GAACGATACA	44	0	0	1	44	18.9126
M09838_1.94d:Myf5:Myf6:Myod1:Myog	YGACAGCTGTTV	44	0	0	0	44	19.0526
M05350_1.94d:Rxra:Rxrb:Rxrg	AGAGGTCA	44	0	1	0	44	18.9126
M03796_1.94d:BAE29047.1:Cebpa:Cebpb:Cebpe	DKVTTGCRCAAYTN	44	0	3	0	44	18.6598
M03047_1.94d:RFX2:Rfx1:Rfx3:Rfx4:Rfx6	GTTGCCATGGMRAC	43	519	0	151	519	204.278
M03319_1.94d:Ovol1	TAACRGTW	43	66	0	1	66	28.2002
M09182_1.94d:Sp1:Sp2:Sp3:Sp4:Sp5:Sp6:Sp7:Sp8:Sp9	NGCCACGCCCMCY	43	53	0	4	53	23.3131
M00639_1.94d:Klf1:Klf12:Klf2:Klf3:Klf4:Klf5:Klf6:Klf7:Klf8	GCCACGCCCW	43	5	0	0	43	18.0139
M06659_1.94d:Atoh1:Atoh7:Atoh8:Bhlha15:Bhlhe22:Bhlhe23:Neurod1:Neurod2:Neurod4:Neurod6:Neurog1:Neurog2:Neurog3:Olig1:Olig2:Olig3	CGGCAGRTGGCC	43	0	0	0	43	18.6195
M09183_1.94d:Sp1:Sp2:Sp3:Sp4:Sp5:Sp6:Sp7:Sp8:Sp9	RCCACGCCCMCY	43	41	0	0	43	21.0119
M06874_1.94d:Myf5:Myf6:Myod1:Myog	RACAGCTGTTBH	43	0	1	0	43	18.4797
M02007_1.94d:Nr4a1:Nr4a2:Nr4a3	AAAGGTCA	43	3	3	0	43	17.7957
M08540_1.94d:Atf2:Atf7:Creb5	NRTGACGTCAYN	42	256	0	75	256	97.6508
M02020_1.94d:Nr2e1	TGAGGTCAATNN	42	0	0	0	42	18.1865
M04108_1.94d:Gata1:Gata2:Gata3:Gata4:Gata5:Gata6	AGATAA	42	0	0	0	42	18.1865
M04418_1.94d:Nfatc1:Nfatc2:Nfatc3:Nfatc4	GGAAAAWNTN	42	0	0	0	42	18.1865
M09128_1.94d:Six1:Six2:Six3:Six6	RCGTATCRHN	42	0	0	0	42	18.1865
M09822_1.94d:Msx1:Msx2:Msx3	VTCGTTAN	42	0	0	0	42	18.1865
M04113_1.94d:Gata1:Gata2:Gata3:Gata4:Gata5:Gata6	AGATAAV	42	0	1	0	42	18.0468
M07203_1.94d:Hoxa2:Hoxb2:Meox1:Meox2	SSTAATTACS	42	24	1	0	42	17.4553
M06750_1.94d:Rel	KGGAAANCCCCH	42	4	4	0	42	17.1099
M09220_1.94d:Tead1	CRCATWCCA	42	85	7	0	85	33.7231
M04339_1.94d:Max	GTTGCCATG	41	123	0	20	123	46.76
M04599_1.94d:Ppara:Ppard:Pparg	RAGGTCA	41	0	0	0	41	17.7535
M05551_1.94d:Foxa1:Foxa2:Foxa3	GTAAACAG	41	0	5	0	41	17.1537
M06920_1.94d:Irf1:Irf2	GAAAGTGAAAGT	41	0	6	0	41	17.0642
M04474_1.94d:Nfe2:Nfe2l2	ACSRTGACTCAGCARWA	41	0	7	0	41	16.9853
M04647_1.94d:RFX2:Rfx1:Rfx3:Rfx4:Rfx6	WBGTTGCCATGGYDACHN	40	383	0	101	383	149.872
M06531_1.94d:Fos:Fosb:Fosl1:Fosl2	YTCTGATTGGYY	40	164	0	2	164	66.8786
M00257_1.94d:Myf5:Myf6:Myod1:Myog	AACAGCTGW	40	37	0	0	40	19.2792
M04123_1.94d:Klf1:Klf12:Klf2:Klf3:Klf4:Klf5:Klf6:Klf7:Klf8	GCCMCRCCCWBC	40	15	0	0	40	16.3459
M09491_1.94d:Dmrtc2	RAACGATACA	40	0	1	1	40	17.0367
M00261_1.94d:Atoh7:Msc:Scx:Tcf15:Tcf21:Tcf24	AACATATGK	40	0	4	0	40	16.8226
M06749_1.94d:Relb	KGGAAAKCCCCC	40	2	4	1	40	16.3459
M08823_1.94d:Irf1:Irf2	CGAAASYGAAAS	40	0	9	0	40	16.4374
M08877_1.94d:Klf15	GCCACGCCCCCH	39	80	0	9	80	31.249
M10407_1.94d:Klf11:Klf13:Klf14:Klf16:Klf9	GGCCCCGCCCMCYB	39	56	0	3	56	23.796
M01737_1.94d:Irf9	AACGAAACTA	39	0	0	0	39	16.8875
M01972_1.94d:Rora:Rorb:Rorc	NRGGTCA	39	0	0	0	39	16.8875
M04747_1.94d:Sox10:Sox8:Sox9	RAACAAAGGVM	39	0	0	0	39	16.8875
M04835_1.94d:Atoh1:Bhlha15:Hand2:Lyl1:Nhlh1:Nhlh2:Scx:Tal1:Tal2:Tcf15:Twist2	AGCAGMTGGA	39	0	0	0	39	16.8875
M04954_1.94d:Zfp148:Zfp281	TGGGGGAGGR	39	0	0	0	39	16.8875
M06655_1.94d:Myf5:Myf6:Myod1:Myog	SCASCTGTC	39	0	0	0	39	16.8875
M09130_1.94d:Six1:Six2:Six4:Six5	CCGTATCRTN	39	3	0	0	39	16.5
M00411_1.94d:Cebpg	NTTACGCAA	39	0	1	0	39	16.7481
M03007_1.94d:BAE29047.1:Cebpa:Cebpb:Cebpe	ATTRCGCAAY	39	0	1	0	39	16.7481
M03013_1.94d:Egr1:Egr2:Egr3:Egr4	ACGCCCACGCA	39	1	1	1	39	16.4545
M08524_1.94d:BAE29047.1:Cebpa:Cebpb:Cebpe	BRTTRCGCAAYN	39	0	1	0	39	16.7481
M00417_1.94d:Nfil3:XP_002726925.1	KATTACGTMA	39	4	2	0	39	16.0838
M04436_1.94d:Nfkb1	TGGAAAGTCCCC	39	1	2	0	39	16.4697
M04805_1.94d:Stat3	ATTGCWCA	39	0	2	0	39	16.6189
M07039_1.94d:Rbpjl	HTTTCCCASG	39	0	2	0	39	16.6189
M01019_1.94d:Foxp1:Foxp2:Foxp3:Foxp4	GTAAACAA	39	0	5	0	39	16.2942
M06642_1.94d:Borcs8:Mef2a:Mef2b:Mef2c:Mef2d	TKCTAWAAATAGM	39	0	6	0	39	16.2076
M06926_1.94d:Borcs8:Mef2a:Mef2b:Mef2c:Mef2d	DCYAAAAATAGM	39	0	8	0	39	16.0682
M01734_1.94d:Irf5	NANCGAAACY	38	0	0	0	38	16.4545
M10297_1.94d:Sox13:Sox5:Sox6	WAACAATRGV	38	11	0	0	38	15.5302
M06471_1.94d:BAE29047.1:Cebpa:Cebpb:Cebpe	ATTGCVYAAYY	38	0	1	0	38	16.3153
M06716_1.94d:Hoxa2:Hoxa3:Hoxa4:Hoxa5:Hoxa6:Hoxa7:Hoxa9:Hoxb2:Hoxb3:Hoxb4:Hoxb5:Hoxb6:Hoxb7:Hoxb8:Hoxc4:Hoxc5:Hoxc6:Hoxc9:Hoxd3:Hoxd4:Hoxd8:Hoxd9:Pdx1	CTAATTACY	38	0	1	0	38	16.3153
M05368_1.94d:BAE29047.1:Cebpa:Cebpb:Cebpe	KATTGCACAAYMHN	38	0	2	0	38	16.1864
M06752_1.94d:RFX2:Rfx1:Rfx3:Rfx4:Rfx6	GTTGCYAGGGAA	37	706	0	115	706	286.788
M03950_1.94d:Klf1:Klf12:Klf2:Klf3:Klf4:Klf5:Klf6:Klf7:Klf8	SCCMCACCCW	37	0	0	0	37	16.0215
M08600_1.94d:Egr1:Egr2:Egr3:Egr4	MMCGCCCACGCAC	37	0	0	0	37	16.0215
M03770_1.94d:Klf11:Klf13:Klf14:Klf16:Klf9	BWRAGGGAGGMGT	37	4	1	0	37	15.3704
M04629_1.94d:Rela	GGGRATTTC	37	13	4	0	37	14.3614
M06703_1.94d:Ovol1	ACAGTTACA	36	107	0	15	107	41.0152
M09178_1.94d:Sp1:Sp2:Sp3:Sp4:Sp5:Sp6:Sp7:Sp8:Sp9	TARGCCACGCCCMCW	36	72	0	6	72	28.5788
M00225_1.94d:Ascl1:Ascl2:Ascl3:Ascl4:Ascl5	NVCAGCTGBN	36	0	0	0	36	15.5885
M03865_1.94d:Ctcf:Ctcfl	CABHWGRTGGCAG	36	1	0	1	36	15.3052
M04667_1.94d:Rxra:Rxrb:Rxrg	GGCCACCAGGGGGCGCYVSA	36	34	0	2	36	17.0294
M04985_1.94d:Zic1:Zic2:Zic3:Zic4	VGGGGAGS	36	0	0	0	36	15.5885
M08657_1.94d:Evx1:Evx2	CTAATTAS	36	0	0	0	36	15.5885
M06578_1.94d:Dbp:Hlf:Tef	SKGTTACRYAATC	36	12	3	0	36	14.1311
M05414_1.94d:Rfx5:Rfx7	CTGTTGCYAGGSAGA	35	924	0	157	924	376.924
M00900_1.94d:Dmrtc2	NWTDATACATKTN	35	0	0	0	35	15.1554
M01259_1.94d:Emx1:Emx2	VYTAATTASB	35	0	0	0	35	15.1554
M04420_1.94d:Nfatc1:Nfatc2:Nfatc3:Nfatc4	TGGAAAAWN	35	0	0	0	35	15.1554
M04931_1.94d:Wt1	GCGGGGGCGGGG	35	34	0	0	35	17.2536
M09553_1.94d:Evx1:Evx2	STAATTAS	35	0	0	0	35	15.1554
M09742_1.94d:Atf3:Jdp2	GATGACRTCATC	35	324	1	95	324	125.967
M10097_1.94d:Fos:Fosb:Fosl1:Fosl2	GATGACGTCATC	35	69	1	14	69	25.7038
M09797_1.94d:Maff:Mafg:Mafk	TGCTGACGTR	35	44	1	0	44	19.7611
M03910_1.94d:E2f1:E2f2:E2f3	TTTGGCGG	35	0	2	0	35	14.8892
M02666_1.94d:BAE29047.1:Cebpa:Cebpb:Cebpe	ATTGCACAAYH	35	0	3	0	35	14.7733
M08824_1.94d:Irf1:Irf2	CGAAAGYGAAAS	35	0	8	0	35	14.3766
M04648_1.94d:RFX2:Rfx1:Rfx3:Rfx4:Rfx6	GTTGCYAGGGAAAC	34	929	0	154	929	379.47
M06754_1.94d:RFX2:Rfx1:Rfx3:Rfx4:Rfx6	BGTTGCCATGGTAA	34	411	0	133	411	161.435
M10070_1.94d:Atf1:Creb1:Crem	BRTGACATCACV	34	333	0	99	333	129.959
M08879_1.94d:Klf11:Klf13:Klf14:Klf16	GCCACGCCCC	34	103	0	1	103	41.8479
M08875_1.94d:Klf15	GCCACGCCCCCC	34	50	0	2	50	21.2779
M00400_1.94d:BAE29047.1:Cebpa:Cebpb:Cebpe	TTGCGHAA	34	0	0	0	34	14.7224
M03803_1.94d:BAE29047.1:Cebpa:Cebpb:Cebpe	TTGCVYAAY	34	0	0	0	34	14.7224
M08530_1.94d:Cebpg	BRTTACGCAAYN	34	1	0	0	34	14.5838
M08809_1.94d:Gsx1:Gsx2:Hoxa1:Hoxa2:Hoxa3:Hoxa4:Hoxa5:Hoxa6:Hoxa7:Hoxa9:Hoxb1:Hoxb2:Hoxb3:Hoxb4:Hoxb5:Hoxb6:Hoxb7:Hoxb9:Hoxc4:Hoxc5:Hoxc6:Hoxc9:Hoxd3:Hoxd4:Hoxd9:Pdx1	CTAATTAC	34	0	0	0	34	14.7224
M09131_1.94d:Six1:Six2:Six3:Six6	VCGTATCRYN	34	0	0	0	34	14.7224
M08543_1.94d:Atf2:Atf7:Creb5	NATGACRTCATY	34	343	1	96	343	134.027
M02714_1.94d:Egr1:Egr2:Egr3:Egr4	GGCGGGGGCGGGGG	34	4	1	0	34	14.0779
M03945_1.94d:Egr1:Egr2:Egr3:Egr4	MCGCCCACGCAH	34	0	1	0	34	14.5838
M04250_1.94d:Hoxa2:Hoxa3:Hoxa4:Hoxa5:Hoxa6:Hoxa7:Hoxa9:Hoxb2:Hoxb3:Hoxb4:Hoxb5:Hoxb6:Hoxb7:Hoxb8:Hoxc4:Hoxc5:Hoxc6:Hoxc9:Hoxd3:Hoxd4:Hoxd8:Hoxd9:Pdx1	MRCTAATTAS	34	0	2	0	34	14.4568
M03043_1.94d:Nr5a1:Nr5a2	RAGTTCAAGGTCAGS	34	0	3	0	34	14.3418
M04053_1.94d:Foxo1:Foxo3:Foxo4:Foxo6	GTCAACA	34	3	3	0	34	13.9104
M06608_1.94d:Irf1:Irf2	GAAAGTGAAAST	34	0	5	0	34	14.1488
M10267_1.94d:Jun:Junb:Jund	ATGACGTCAT	33	233	0	63	233	89.8426
M09184_1.94d:Sp1:Sp2:Sp3:Sp4:Sp5:Sp6:Sp7:Sp8:Sp9	GCCACGCCCMCY	33	212	0	3	212	87.5586
M08872_1.94d:Klf11:Klf13:Klf14:Klf16:Klf9	NRCCACGCCCCCY	33	34	0	0	34	16.7537
M01729_1.94d:Irf9	ANCGAAACY	33	0	0	0	33	14.2894
M08781_1.94d:Hoxa1:Hoxa2:Hoxa3:Hoxa4:Hoxa5:Hoxb1:Hoxb2:Hoxb3:Hoxb4:Hoxb5:Hoxc4:Hoxc5:Hoxd1:Hoxd3:Hoxd4	STAATTAS	33	0	0	0	33	14.2894
M09824_1.94d:Msx1:Msx2:Msx3	VTCRTTAN	33	2	0	0	33	14.0245
M10370_1.94d:Klf1:Klf12:Klf2:Klf3:Klf4:Klf5:Klf6:Klf7:Klf8	CCCCGGCCMCRCCCH	33	29	0	0	33	15.5644
M08666_1.94d:Fos:Fosb:Fosl1:Fosl2	GATGACGTCATC	33	257	1	58	257	100.066
M02665_1.94d:Rel	GGAAAKCCCC	33	5	1	0	33	13.5531
M03854_1.94d:Rel	GGAAAKCCCC	33	5	1	0	33	13.5531
M03054_1.94d:Stat4	YBVTTTCCYGGAAR	33	0	2	0	33	14.0245
M03792_1.94d:BAE29047.1:Cebpa:Cebpb:Cebpe	HNATTGCNHAANCW	33	0	2	0	33	14.0245
M05415_1.94d:Rxra:Rxrb:Rxrg	GGKCARAGGTCARDG	33	0	3	0	33	13.9104
M03036_1.94d:Borcs8:Mef2a:Mef2b:Mef2c:Mef2d	DDKCYAAAAATAGMA	33	0	5	0	33	13.7204
M06480_1.94d:Atf1:Creb1:Crem	GTGACGTCA	32	138	0	49	138	51.1829
M01443_1.94d:Six1:Six2:Six3:Six4:Six5:Six6	NNSGTATCAN	32	0	0	0	32	13.8564
M02062_1.94d:Pax5:Pax8	VGTCACGSD	32	0	0	0	32	13.8564
M04103_1.94d:Gata1:Gata2:Gata3:Gata4:Gata5:Gata6	GATAAGN	32	0	0	0	32	13.8564
M04293_1.94d:Klf1:Klf12:Klf2:Klf3:Klf4:Klf5:Klf6:Klf7:Klf8	CCCCACCCHG	32	0	0	0	32	13.8564
M06270_1.94d:Cebpb	ATTRCGCAAT	32	0	0	0	32	13.8564
M08658_1.94d:Evx1:Evx2	STAATTAS	32	0	0	0	32	13.8564
M08795_1.94d:Gsx1:Gsx2:Hoxa1:Hoxa2:Hoxa3:Hoxa4:Hoxa5:Hoxa6:Hoxa7:Hoxa9:Hoxb2:Hoxb3:Hoxb4:Hoxb5:Hoxb6:Hoxb7:Hoxb8:Hoxb9:Hoxc4:Hoxc5:Hoxc6:Hoxc8:Hoxc9:Hoxd3:Hoxd4:Hoxd8:Hoxd9:Pdx1	STAATTAS	32	0	0	0	32	13.8564
M09651_1.94d:Gsx1:Gsx2:Hoxa1:Hoxa2:Hoxa3:Hoxa4:Hoxa5:Hoxa6:Hoxa7:Hoxa9:Hoxb2:Hoxb3:Hoxb4:Hoxb5:Hoxb6:Hoxb7:Hoxb8:Hoxb9:Hoxc4:Hoxc5:Hoxc6:Hoxc8:Hoxc9:Hoxd3:Hoxd4:Hoxd8:Hoxd9:Pdx1	STAATTAB	32	0	0	0	32	13.8564
M10261_1.94d:Gata1:Gata2:Gata3:Gata4:Gata5:Gata6	GATAAS	32	0	0	0	32	13.8564
M04437_1.94d:Nfkb1	NVGGAAAKTCCCCH	32	0	1	0	32	13.7181
M06845_1.94d:Hivep1:Hivep2:Hivep3	TGGGAAATCCCC	32	1	1	0	32	13.5739
M07494_1.94d:Ascl1:Ascl2	AWAGCAGCTGCTWT	32	0	2	2	32	13.3041
M09835_1.94d:Myf5:Myf6:Myod1:Myog	BAACAGCTGTYV	32	0	2	0	32	13.5923
M09840_1.94d:Myf5:Myf6:Myod1:Myog	YRACAGCTGTTV	32	0	2	1	32	13.442
M06921_1.94d:Irf1:Irf2	GAAASYGAAASY	32	0	5	0	32	13.2924
M05533_1.94d:Borcs8:Mef2a:Mef2b:Mef2c:Mef2d	CTATWWATAG	32	0	6	0	32	13.2193
M01047_1.94d:Foxg1	GTAAACAA	32	0	9	0	32	13.0839
M07008_1.94d:Borcs8:Mef2a:Mef2b:Mef2c:Mef2d	CTATTTTTRG	32	0	10	0	32	13.0671
M04646_1.94d:RFX2:Rfx1:Rfx3:Rfx4:Rfx6	WBGTTGCCAGGYDACHN	31	708	0	90	708	290.91
M00613_1.94d:Egr1:Egr2:Egr3:Egr4	CCCMCGCAN	31	2	0	0	31	13.1601
M02009_1.94d:Rora:Rorb:Rorc	NKRGGTCA	31	0	0	0	31	13.4234
M04112_1.94d:Gata1:Gata2:Gata3:Gata4:Gata5:Gata6	VHHGATAANN	31	0	0	0	31	13.4234
M04392_1.94d:Myf5:Myf6:Myod1:Myog	VCWSCAGCTGTCA	31	0	0	0	31	13.4234
M04859_1.94d:Tcf12:Tcf3:Tcf4	RCACCTG	31	0	0	0	31	13.4234
M06632_1.94d:Maf:Mafa:Mafb	TGCTGACDS	31	0	0	0	31	13.4234
M07202_1.94d:Hoxa2:Hoxb2:Meox1:Meox2	DNTAATTASC	31	0	0	0	31	13.4234
M00418_1.94d:Dbp:Hlf:Tef	NRTTAYGTAA	31	0	1	0	31	13.2853
M00559_1.94d:Egr1:Egr2:Egr3:Egr4	CCCMCGCA	31	22	1	0	31	13.3884
M01545_1.94d:Hoxa1:Hoxa2:Hoxa3:Hoxa4:Hoxa5:Hoxa6:Hoxa7:Hoxa9:Hoxb2:Hoxb3:Hoxb4:Hoxb5:Hoxb6:Hoxb7:Hoxb8:Hoxb9:Hoxc10:Hoxc4:Hoxc5:Hoxc6:Hoxc8:Hoxc9:Hoxd10:Hoxd3:Hoxd4:Hoxd8:Hoxd9:Pdx1	CTAATTAC	31	0	1	0	31	13.2853
M03947_1.94d:Egr1:Egr2:Egr3:Egr4	ACGCCCACGCAB	31	0	1	0	31	13.2853
M05302_1.94d:Irf4:Irf8	ANTSHGGAAMTGAVWCAD	31	27	1	0	31	14.3244
M06281_1.94d:En2	VCTAATTASB	31	0	1	0	31	13.2853
M08963_1.94d:Nfia:Nfib:Nfic:Nfix	VYTGGCACVVYGCCAAS	31	0	5	0	31	12.8647
M06609_1.94d:Irf1:Irf2	SGAAAGTGAAAGYR	31	0	9	0	31	12.6689
M06912_1.94d:Foxp1:Foxp2:Foxp3:Foxp4	NDGTAAACARRN	31	0	10	0	31	12.6565
M06753_1.94d:RFX2:Rfx1:Rfx3:Rfx4:Rfx6	KGTTGCYAGGSAA	30	611	0	97	611	248.731
M10100_1.94d:Fos:Fosb:Fosl1:Fosl2	GATGACGTCATC	30	132	0	34	132	49.689
M08871_1.94d:Klf11:Klf13:Klf14:Klf16:Klf9	NGCCACGCCCCCC	30	39	0	1	39	17.2988
M00616_1.94d:Klf1:Klf12:Klf3:Klf4:Klf5:Klf6:Klf7:Klf8	RCCMCRCCCH	30	0	0	0	30	12.9904
M03922_1.94d:Tcf12:Tcf3:Tcf4	VSRGCAGGTGTBCSY	30	0	0	0	30	12.9904
M04736_1.94d:Sox1:Sox14:Sox2:Sox21	TNMADAACAAAGRND	30	0	0	0	30	12.9904
M04858_1.94d:Nfe2:Nfe2l1:Nfe2l3	VNNVHWDVATGAC	30	0	0	0	30	12.9904
M06654_1.94d:Myf5:Myf6:Myod1:Myog	CASCTGC	30	0	0	0	30	12.9904
M08623_1.94d:Emx1:Emx2	CTAATTAC	30	0	0	0	30	12.9904
M09119_1.94d:Six1:Six2:Six3:Six4:Six5:Six6	MCGTATCAYN	30	0	0	0	30	12.9904
M09185_1.94d:Sp1:Sp2:Sp3:Sp4:Sp5:Sp6:Sp7:Sp8:Sp9	RCCACGCCCMCC	30	23	0	0	30	13.4792
M09708_1.94d:Gsx1:Gsx2:Hoxa1:Hoxa2:Hoxa3:Hoxa4:Hoxa5:Hoxa6:Hoxa7:Hoxa9:Hoxb1:Hoxb2:Hoxb3:Hoxb4:Hoxb5:Hoxb6:Hoxb7:Hoxb9:Hoxc4:Hoxc5:Hoxc6:Hoxc9:Hoxd3:Hoxd4:Hoxd9:Pdx1	CTAATTAC	30	0	0	0	30	12.9904
M03937_1.94d:Egr1:Egr2:Egr3:Egr4	CCGCCCCCG	30	1	1	1	30	12.5574
M06623_1.94d:Klf1:Klf12:Klf2:Klf3:Klf4:Klf5:Klf6:Klf7:Klf8	GCCMCACCCTG	30	4	1	0	30	12.3567
M06790_1.94d:Srf	DCCWTATATGGGCAT	30	0	1	0	30	12.8525
M08527_1.94d:BAE29047.1:Cebpa:Cebpb:Cebpe	NRTTRCGCAAYN	30	1	1	0	30	12.7083
M09836_1.94d:Myf5:Myf6:Myod1:Myog	CGACAGCTGTTR	30	0	1	0	30	12.8525
M09846_1.94d:Myf5:Myf6:Myod1:Myog	BAACAGCTGTYV	30	0	3	3	30	12.1861
M05503_1.94d:Foxa1:Foxa2:Foxa3:Foxb1	CWRWGTAAACA	30	0	5	0	30	12.4373
M05474_1.94d:Stat2	TTHAGTTTCRKTTTC	30	0	8	0	30	12.278
M10077_1.94d:Creb3:Creb3l1	GRTGACRTCAYC	29	307	0	93	307	120.134
M08870_1.94d:Klf11:Klf13:Klf14:Klf16:Klf9	NRCCACGCCCMCY	29	39	0	1	39	17.1227
M03944_1.94d:Egr1:Egr2:Egr3:Egr4	CCGCCCCCGC	29	15	0	0	29	12.0623
M04016_1.94d:Fos:Fosb:Fosl1:Fosl2	CATGAGT	29	0	0	0	29	12.5574
M04737_1.94d:Sox1:Sox14:Sox2:Sox21	SMAWAACAAWGGND	29	0	0	0	29	12.5574
M05351_1.94d:Srf	CCATATAAGGMAAD	29	0	0	1	29	12.4197
M06980_1.94d:BAE29047.1:Cebpa:Cebpb:Cebpe	ATTGCGCAAC	29	0	0	0	29	12.5574
M08598_1.94d:Egr1:Egr2:Egr3:Egr4	CMCGCCCACGCVC	29	0	0	0	29	12.5574
M09129_1.94d:Six1:Six2:Six4:Six5	MCGTATCATT	29	3	0	1	29	12.0286
M08503_1.94d:Batf:Batf3	GATGACGTCATC	29	306	1	87	306	119.702
M08605_1.94d:Egr1:Egr2:Egr3:Egr4	YCCGCCCACGCAC	29	0	1	0	29	12.4197
M09641_1.94d:Hoxa1:Hoxa2:Hoxa3:Hoxa4:Hoxb1:Hoxb2:Hoxb3:Hoxc5:Hoxd1:Hoxd3:Hoxd4	NTAATTAC	29	0	1	0	29	12.4197
M06456_1.94d:Bach1:Bach2	ACCRTGACTCAGCA	29	0	4	0	29	12.0908
M04265_1.94d:Irf1:Irf2	DNGAAAGTGAAAGYRA	29	0	5	0	29	12.0104
M06409_1.94d:RFX2:Rfx1:Rfx3:Rfx4:Rfx6	GTTRCCATGG	28	246	0	62	246	96.0729
M05463_1.94d:Jun:Junb:Jund	SATGACGTCAYCNH	28	86	0	21	86	31.8777
M03849_1.94d:Atf1:Creb1:Crem	VSTGACGTMANN	28	39	0	5	39	16.0779
M00424_1.94d:Maf:Mafa:Mafb	NNATTGCTGACBN	28	0	0	0	28	12.1244
M00696_1.94d:Klf2:Klf3:Klf4:Klf6	HCACGCCCH	28	0	0	0	28	12.1244
M02181_1.94d:Sox11:Sox4	NDRACAAWR	28	0	0	0	28	12.1244
M03053_1.94d:Sp1:Sp2:Sp3:Sp4:Sp5:Sp6:Sp7:Sp8:Sp9	GGGRGGGGGCGGGRC	28	12	0	0	28	11.4891
M03943_1.94d:Egr1:Egr2:Egr3:Egr4	CCGCCCCCGC	28	13	0	0	28	11.5407
M03973_1.94d:Esr1:Esr2	BRGGTCA	28	0	0	0	28	12.1244
M06755_1.94d:Rora:Rorb:Rorc	TGACCTASTTWT	28	0	0	0	28	12.1244
M07565_1.94d:Gsx1:Gsx2:Hoxa2:Hoxa3:Hoxa4:Hoxa5:Hoxb2:Hoxb3:Hoxb4:Hoxb5:Hoxc4:Hoxc5:Hoxd1:Hoxd3:Hoxd4:Hoxd8	STAATKAC	28	0	0	0	28	12.1244
M08873_1.94d:Klf11:Klf13:Klf14:Klf16:Klf9	CRCCACGCCCMCC	28	21	0	0	28	12.4975
M10276_1.94d:Nfkb1	VGGGRAANYCCCB	28	0	0	1	28	11.987
M03935_1.94d:Egr1:Egr2:Egr3:Egr4	ACGCCCACGCAW	28	0	1	0	28	11.987
M04746_1.94d:Sox10:Sox8:Sox9	HNAGAACAATGGRN	28	20	1	1	28	11.8427
M06473_1.94d:Cebpg	VAGATTGCAMAAT	28	0	1	0	28	11.987
M08526_1.94d:BAE29047.1:Cebpa:Cebpb:Cebpe	NRTTRCGCAAYN	28	3	1	0	28	11.5974
M08531_1.94d:Cebpg	NRTTACGCAAYN	28	1	1	0	28	11.8427
M08528_1.94d:BAE29047.1:Cebpa:Cebpb:Cebpe	BRTTRCGCAAYV	28	2	2	0	28	11.5758
M09174_1.94d:Sox10:Sox8:Sox9	ACAATGGNNCCATTGT	28	0	2	2	28	11.5758
M04919_1.94d:Dbp:Hlf:Tef	ATTAYGTAAC	28	13	3	1	28	10.6859
M07257_1.94d:Alx1:Alx3:Alx4:Arx:Pax6:Phox2a:Phox2b:Prrx1:Prrx2:Prrxl1:Rax:Shox2	SSTAATTGCG	28	0	3	0	28	11.7553
M08964_1.94d:Nfia:Nfib:Nfic:Nfix	SYTGGCACNNYGCCAAS	28	0	4	0	28	11.6619
M05528_1.94d:Foxa1:Foxa2:Foxa3:Foxb1	CTRAGTAAACAVV	28	0	5	0	28	11.5839
M02615_1.94d:Foxi1:Foxi2:Foxi3	GTAAACA	28	0	6	0	28	11.5217
M06288_1.94d:Foxg1	GTAAACA	28	0	6	0	28	11.5217
M09744_1.94d:Atf3:Jdp2	NRTGACGTCAYS	27	291	0	74	291	114.532
M09186_1.94d:Sp1:Sp2:Sp3:Sp4:Sp5:Sp6:Sp7:Sp8:Sp9	GCCACGCCCMCC	27	56	0	3	56	22.5
M08869_1.94d:Klf11:Klf13:Klf14:Klf16:Klf9	CGCCACGCCCCCC	27	39	0	2	39	16.568
M01735_1.94d:Irf1:Irf2	AAANYGAAAS	27	0	0	0	27	11.6913
M03033_1.94d:Klf1:Klf12:Klf2:Klf3:Klf4:Klf5:Klf6:Klf7:Klf8	RGCCACACCCW	27	5	0	0	27	11.158
M04423_1.94d:Nfatc1:Nfatc2:Nfatc3:Nfatc4	AGGAAAAWNW	27	0	0	0	27	11.6913
M04834_1.94d:Atoh1:Bhlha15:Hand2:Lyl1:Nhlh1:Nhlh2:Scx:Tal1:Tal2:Tcf15:Twist2	CAGATGG	27	0	0	0	27	11.6913
M06397_1.94d:Gata1:Gata2:Gata3:Gata4:Gata5:Gata6	WGATAA	27	0	0	0	27	11.6913
M06938_1.94d:Pax3:Pax7	ACCRTGACTAATTNN	27	1	0	0	27	11.5542
M08542_1.94d:Atf2:Atf7:Creb5	NATGACGTCATN	27	350	1	92	350	138.265
M05411_1.94d:Maff:Mafg:Mafk	TGCTGACTCAGCAAW	27	0	1	0	27	11.5542
M08965_1.94d:Nfkb2	VGGGGAAGYACCK	27	0	1	0	27	11.5542
M07135_1.94d:Zbtb18	VCGCAGCTGCGN	27	0	3	0	27	11.3248
M09230_1.94d:Tfap2a:Tfap2b:Tfap2c:Tfap2d:Tfap2e	NSCCTNAGGSV	27	0	3	0	27	11.3248
M09219_1.94d:Tead1	CRCATWCCR	27	72	4	0	72	28.6215
M06795_1.94d:Stat2	TCAGTTTCNKTTTCC	27	0	5	0	27	11.158
M01049_1.94d:Foxg1	TGTAAACAAN	27	0	11	0	27	11.0567
M03123_1.94d:Foxp1:Foxp2:Foxp3:Foxp4	AWGTAAACARA	27	0	12	0	27	11.099
M10034_1.94d:Xbp1	SRTGACRTCAYC	26	90	0	28	90	33.0757
M01107_1.94d:Gata1:Gata2:Gata3:Gata4:Gata5:Gata6	NWGATAASN	26	0	0	0	26	11.2583
M03856_1.94d:Atf1:Creb1:Crem	BGSTGACGTCA	26	13	0	2	26	10.3531
M04506_1.94d:Sp1:Sp2:Sp3:Sp4:Sp5:Sp6:Sp7:Sp8:Sp9	CBMGGGGGCGG	26	0	0	0	26	11.2583
M05454_1.94d:E2f6	NGGGCGGGAAR	26	0	0	0	26	11.2583
M08885_1.94d:Klf1:Klf12:Klf2:Klf3:Klf4:Klf5:Klf6:Klf7:Klf8	CVCCACGCCCW	26	3	0	0	26	10.8944
M10295_1.94d:Sox1:Sox14:Sox2:Sox21	AACAATRGVN	26	0	0	0	26	11.2583
M01740_1.94d:Irf6	RCCGAAACYN	26	0	1	0	26	11.1215
M07278_1.94d:Tfap4	ATCAGCTGTT	26	0	1	0	26	11.1215
M09153_1.94d:Sox10:Sox8:Sox9	AACAATGGNNCCATTGTT	26	0	1	0	26	11.1215
M05460_1.94d:Gata1:Gata2:Gata3:Gata4:Gata5:Gata6	CTGGNNNNNNSAGATAAG	26	0	2	0	26	11
M02616_1.94d:Dbp:Hlf:Tef	HVTTACRTAAYM	26	11	3	2	26	9.60469
M03743_1.94d:Bcl6	TYCTAGRAAG	26	0	4	0	26	10.8051
M03870_1.94d:Nfia:Nfib:Nfic:Nfix	TGGCACCRTGCCAA	26	0	4	0	26	10.8051
M08842_1.94d:Irf4:Irf8	NCGAAACYGAAACYR	26	0	6	0	26	10.6771
M04771_1.94d:Srebf1:Srebf2	GTTGCCATGGCGAC	25	436	0	122	436	173.661
M08539_1.94d:Atf1:Creb1:Crem	NRTGACGTCAYN	25	341	0	89	341	135.158
M08505_1.94d:Batf:Batf3	GATGACGTCAYC	25	313	0	84	313	123.621
M08504_1.94d:Batf:Batf3	SRTGACGTCAYC	25	296	0	84	296	116.502
M00279_1.94d:Myf5:Myf6:Myod1:Myog	CAGCTGTC	25	0	0	0	25	10.8253
M00701_1.94d:Egr1:Egr2:Egr3:Egr4	CGCCCACG	25	4	0	0	25	10.3773
M00957_1.94d:E2f1:E2f2:E2f3	DWDGGCGCBN	25	1	0	0	25	10.6888
M01984_1.94d:Nr2f1:Nr2f2:Nr2f6	NRRGGTCA	25	0	0	0	25	10.8253
M03705_1.94d:ZEB1:Zeb2	CKGTTTCWD	25	0	0	0	25	10.8253
M04442_1.94d:Egr1:Egr2:Egr3:Egr4	CCGCCCACGCAT	25	0	0	0	25	10.8253
M04930_1.94d:Wt1	CGCCCCCGCS	25	8	0	0	25	10.2072
M07424_1.94d:Klf1:Klf12:Klf2:Klf3:Klf4:Klf5:Klf6:Klf7:Klf8	RCCACGCCCH	25	6	0	0	25	10.2561
M08525_1.94d:BAE29047.1:Cebpa:Cebpb:Cebpe	NRTTRCGCAAYN	25	1	0	0	25	10.6888
M08881_1.94d:Klf1:Klf12:Klf2:Klf3:Klf4:Klf5:Klf6:Klf7:Klf8	NRCCACGCCCW	25	1	0	0	25	10.6888
M09740_1.94d:Atf3:Jdp2	SRTGACGTCAYS	25	324	1	87	324	127.895
M05416_1.94d:Srf	TTKCCTTATWTGGNMATR	25	0	1	0	25	10.6888
M08966_1.94d:Nfkb2	AGGGGAAGYACCT	25	0	1	0	25	10.6888
M09775_1.94d:Lhx6:Lhx8:NP_001076596.1	CTAATTAV	25	0	1	0	25	10.6888
M07329_1.94d:Evx1:Evx2	GCTAATTASS	25	0	2	0	25	10.5682
M08553_1.94d:Dbp:Hlf:Tef	NRTTACATAAYN	25	14	2	4	25	9.14809
M05406_1.94d:Foxa1:Foxa2:Foxa3:Foxb1	VCWRWGTAAACANNR	25	0	3	0	25	10.4642
M04242_1.94d:Irf4:Irf8	RAARTGAAACTG	25	0	4	0	25	10.3773
M08772_1.94d:Dbp:Hlf:Tef	CGTTACGTAACV	25	4	4	1	25	9.60469
M05405_1.94d:Foxa1:Foxa2:Foxa3:Foxb1	CWRWGTAAACA	25	0	5	0	25	10.3078
M01997_1.94d:Rxra:Rxrb:Rxrg	NGRGGTCAHN	24	0	0	0	24	10.3923
M02112_1.94d:Runx1:Runx2:Runx3	NWAACCGCAA	24	0	0	0	24	10.3923
M03809_1.94d:BAE29047.1:Cebpa:Cebpb:Cebpe	WNATTGCDTAADDN	24	7	0	0	24	9.80752
M04241_1.94d:Tcf12:Tcf3:Tcf4	CACCTGB	24	0	0	0	24	10.3923
M04294_1.94d:Klf1:Klf12:Klf2:Klf3:Klf4:Klf5:Klf6:Klf7:Klf8	CCCCACCCMG	24	0	0	0	24	10.3923
M04393_1.94d:Myf5:Myf6:Myod1:Myog	SRACAGGTGKTG	24	2	0	0	24	10.1366
M04532_1.94d:Pax4	VAYHYCCACCCB	24	0	0	0	24	10.3923
M05440_1.94d:Gata1:Gata2:Gata3:Gata4:Gata5:Gata6	TGGNNVSNRSAGATAAGR	24	0	0	1	24	10.2561
M08886_1.94d:Klf1:Klf12:Klf2:Klf3:Klf4:Klf5:Klf6:Klf7:Klf8	VCCACRCCCH	24	2	0	0	24	10.1366
M08888_1.94d:Klf1:Klf12:Klf2:Klf3:Klf4:Klf5:Klf6:Klf7:Klf8	NRCCACGCCCM	24	6	0	0	24	9.83616
M08999_1.94d:Nr2e1	MRAAGTCAM	24	0	0	0	24	10.3923
M09555_1.94d:Evx1:Evx2	STAATTAS	24	0	0	0	24	10.3923
M10026_1.94d:Vsx1:Vsx2	NTAAYGAG	24	0	0	0	24	10.3923
M04252_1.94d:Hoxa2:Hoxa3:Hoxa4:Hoxa5:Hoxa6:Hoxa7:Hoxa9:Hoxb2:Hoxb3:Hoxb4:Hoxb5:Hoxb6:Hoxb7:Hoxb8:Hoxc4:Hoxc5:Hoxc6:Hoxc9:Hoxd3:Hoxd4:Hoxd8:Hoxd9:Pdx1	VVCTAATTAC	24	0	1	0	24	10.2561
M06408_1.94d:Prdm1	AAAGTGAAAGTG	24	0	1	1	24	10.1119
M09154_1.94d:Sox10:Sox8:Sox9	AACAATGRNNYCATTGTT	24	0	1	1	24	10.1119
M03051_1.94d:Sox3	AAAACAAAGG	24	0	2	0	24	10.1366
M04230_1.94d:Hsf1:Hsf4	GTTGCATAA	24	0	2	0	24	10.1366
M05545_1.94d:Stat1	TTCCVGGAAA	24	14	2	0	24	9.69536
M04801_1.94d:Stat1	TTTCCCRGAA	24	2	3	0	24	9.73075
M06796_1.94d:Stat3	YTTCCTGGAAR	24	2	3	0	24	9.73075
M09842_1.94d:Myf5:Myf6:Myod1:Myog	BAACAGCTGTYV	24	0	3	2	24	9.73075
M06910_1.94d:Foxa1:Foxa2:Foxa3:Foxb1	WRWGTAAACARG	24	0	4	0	24	9.94987
M09439_1.94d:Atf6:Atf6b	GRTGACGTCAYC	23	117	0	33	117	44.2288
M08663_1.94d:Fos:Fosb:Fosl1:Fosl2	GATGACGTCATC	23	73	0	12	73	27.7759
M09177_1.94d:Sp1:Sp2:Sp3:Sp4:Sp5:Sp6:Sp7:Sp8:Sp9	YAAGCCACGCCCMCH	23	71	0	4	71	28.2179
M09181_1.94d:Sp1:Sp2:Sp3:Sp4:Sp5:Sp6:Sp7:Sp8:Sp9	NGCCACGCCCMCY	23	54	0	3	54	21.5291
M10369_1.94d:Klf10:Klf11:Klf13	GGSNGGGGGCGKGGC	23	34	0	1	34	14.5344
M08868_1.94d:Klf11:Klf13:Klf14:Klf16:Klf9	NRCCACGCCCMCY	23	31	0	0	31	13.7931
M06779_1.94d:Sox10:Sox8:Sox9	AGAACAATGGR	23	25	0	2	25	11.5434
M00956_1.94d:E2f1:E2f2:E2f3	DWDGGCGCBN	23	1	0	0	23	9.82344
M04136_1.94d:Gli1:Gli2:Gli3	ACCACCCAC	23	0	0	0	23	9.95929
M04752_1.94d:Sp1:Sp2:Sp3:Sp4:Sp5:Sp6:Sp7:Sp8:Sp9	GGNDGGGGGCGGGG	23	0	0	0	23	9.95929
M06817_1.94d:Tcf12:Tcf3:Tcf4	GAVCATCTGKT	23	0	0	0	23	9.95929
M08784_1.94d:Cdx2:Gsx1:Gsx2:Hoxa1:Hoxa2:Hoxa3:Hoxa4:Hoxa5:Hoxa6:Hoxa7:Hoxa9:Hoxb1:Hoxb2:Hoxb3:Hoxb4:Hoxb5:Hoxb6:Hoxb7:Hoxb8:Hoxb9:Hoxc10:Hoxc4:Hoxc5:Hoxc6:Hoxc8:Hoxc9:Hoxd1:Hoxd3:Hoxd4:Hoxd8:Hoxd9:Pdx1	BTAATGAY	23	0	0	0	23	9.95929
M08793_1.94d:Gsx1:Gsx2:Hoxa1:Hoxa2:Hoxa3:Hoxa4:Hoxa5:Hoxa6:Hoxa7:Hoxb2:Hoxb3:Hoxb4:Hoxb5:Hoxb6:Hoxb7:Hoxb8:Hoxb9:Hoxc4:Hoxc5:Hoxc6:Hoxc8:Hoxd3:Hoxd4:Hoxd8:Pdx1	YTAATGAY	23	0	0	0	23	9.95929
M08882_1.94d:Klf1:Klf12:Klf2:Klf3:Klf4:Klf5:Klf6:Klf7:Klf8	VRCCMCGCCCN	23	1	0	0	23	9.82344
M08884_1.94d:Klf1:Klf12:Klf2:Klf3:Klf4:Klf5:Klf6:Klf7:Klf8	SVCCACGCCCM	23	2	0	0	23	9.70502
M09229_1.94d:Tfap2a:Tfap2b:Tfap2c:Tfap2d:Tfap2e	HSCCYNMGGSN	23	0	0	0	23	9.95929
M08665_1.94d:Fos:Fosb:Fosl1:Fosl2	GATGACGTCATC	23	77	1	19	77	28.3725
M09657_1.94d:Hoxa2:Hoxa3:Hoxa4:Hoxa5:Hoxa6:Hoxa7:Hoxa9:Hoxb2:Hoxb3:Hoxb4:Hoxb5:Hoxb6:Hoxb7:Hoxb8:Hoxb9:Hoxc10:Hoxc4:Hoxc5:Hoxc6:Hoxc8:Hoxc9:Hoxd3:Hoxd4:Hoxd8:Hoxd9:Pdx1	VHTAATTACS	23	0	1	0	23	9.82344
M09773_1.94d:Lhx1:Lhx3:Lhx4:Lhx5	NTAACGAB	23	2	1	0	23	9.55249
M09833_1.94d:Myf5:Myf6:Myod1:Myog	BAACAGCTGTYV	23	0	1	1	23	9.67923
M10123_1.94d:Maf:Mafa:Mafb	NTGCTGASTCAGCAN	23	0	1	0	23	9.82344
M05473_1.94d:Stat1	TTTCCYGGAAA	23	1	2	0	23	9.55249
M05553_1.94d:Gata1:Gata2:Gata3:Gata4:Gata5:Gata6	TGATAAGA	23	0	2	0	23	9.70502
M06800_1.94d:Rbpj	TTTCCCACG	23	0	2	0	23	9.70502
M07187_1.94d:Prdm1	AAGTGAAAGTGAW	23	0	2	0	23	9.70502
M06353_1.94d:Rhox11	TTWACAGCR	23	0	3	0	23	9.60469
M04800_1.94d:Stat1	YTTCCYRGAA	23	0	4	0	23	9.523
M01022_1.94d:Foxg1	GTAAACAA	23	0	6	0	23	9.4174
M07460_1.94d:Dbp:Hlf	RTTACGTAAY	23	3	6	0	23	8.91628
M08830_1.94d:Irf4:Irf8	NYGAAACTGAAACTR	23	0	8	0	23	9.39082
M04261_1.94d:Irf1:Irf2	ANTGAAAGTGAAAG	23	0	9	0	23	9.40744
M06950_1.94d:Rfx5:Rfx7	CTGTTGCTAGGS	22	478	0	41	478	198.418
M08544_1.94d:Atf1:Creb1:Crem	SRTGACGTCABN	22	100	0	21	100	38.1207
M08664_1.94d:Fos:Fosb:Fosl1:Fosl2	GATGACRTCATC	22	87	0	23	87	32.5038
M00392_1.94d:Atf1:Creb1:Crem	RTGACGTVN	22	66	0	2	66	26.5471
M09747_1.94d:Jun:Junb:Jund	GATGACGTCATC	22	43	0	11	43	15.8902
M00393_1.94d:Atf3:Jdp2	BGATGACGN	22	1	0	0	22	9.39082
M09603_1.94d:Hoxa1:Hoxa2:Hoxa3:Hoxa4:Hoxa5:Hoxb1:Hoxb2:Hoxb3:Hoxb4:Hoxb5:Hoxc4:Hoxc5:Hoxd1:Hoxd3:Hoxd4	STAATTAV	22	0	0	0	22	9.52628
M10293_1.94d:Sox15	AAAACAATRG	22	0	0	0	22	9.52628
M02158_1.94d:Cic	AGTCAGCANW	22	0	1	0	22	9.39082
M02620_1.94d:Foxa1:Foxa2:Foxa3:Foxb1	VCWAWGTAAACA	22	0	1	0	22	9.39082
M06666_1.94d:Nfatc1:Nfatc2:Nfatc3:Nfatc4	AGGAAAATTT	22	0	1	0	22	9.39082
M08790_1.94d:Hoxa1:Hoxa2:Hoxa3:Hoxa4:Hoxb1:Hoxb2:Hoxb3:Hoxc5:Hoxd1:Hoxd3:Hoxd4	GTAATTAV	22	0	1	0	22	9.39082
M09173_1.94d:Sox10:Sox8:Sox9	ACAATGGNNCCATTGT	22	0	1	1	22	9.24662
M10008_1.94d:Tfap4	ATCAGCTGAT	22	0	1	0	22	9.39082
M02695_1.94d:Stat1	TTTCCYRGAAA	22	5	2	0	22	8.69986
M03745_1.94d:Bcl6	TTCCTAGAAA	22	0	2	0	22	9.27362
M04434_1.94d:Nfkb1	GGGAATCCCC	22	0	2	0	22	9.27362
M07193_1.94d:Srf	NCCATATATGGN	22	1	2	0	22	9.12072
M09831_1.94d:Myf5:Myf6:Myod1:Myog	BAACAGCTGTTR	22	0	2	0	22	9.27362
M03046_1.94d:Prdm1	WRAAAGTGAAAGTGA	22	0	3	1	22	9.01388
M04664_1.94d:Borcs8:Mef2a:Mef2b:Mef2c:Mef2d	AAGCTATAAATAGAHY	22	0	6	1	22	8.81405
M10449_1.94d:Klf1:Klf12:Klf2:Klf3:Klf4:Klf5:Klf6:Klf7:Klf8	CCCGGCCCCGCCCCB	21	51	0	3	51	20.2778
M00265_1.94d:Atoh1:Atoh7:Bhlha15:Bhlhe22:Bhlhe23:Hand1:Hand2:Neurod1:Neurod2:Neurod4:Neurod6:Neurog1:Neurog2:Neurog3:Olig1:Olig2:Olig3:Scx:Tal1:Tal2:Tcf15:Twist1:Twist2	ACATATGG	21	0	0	0	21	9.09327
M00585_1.94d:Sp1:Sp2:Sp3:Sp4:Sp5:Sp6:Sp7:Sp8:Sp9	CCCGCCCCC	21	7	0	0	21	8.57321
M01353_1.94d:Six1:Six2:Six3:Six4:Six5:Six6	NSGTATCR	21	0	0	0	21	9.09327
M02645_1.94d:Sox10:Sox8:Sox9	RAACAATGG	21	11	0	0	21	8.74643
M03841_1.94d:Nr2f1:Nr2f2:Nr2f6	GDCAAAGGTCAAGRG	21	0	0	0	21	9.09327
M04589_1.94d:Pou2f1:Pou2f2:Pou2f3:Pou3f1:Pou3f2:Pou3f4:Pou5f1	TWAAYAAA	21	0	0	0	21	9.09327
M04977_1.94d:Zfp148:Zfp281	TGGGGGAGGGG	21	18	0	1	21	9.56556
M06303_1.94d:Hoxa2	RNTAATTASN	21	0	0	0	21	9.09327
M06640_1.94d:Mecp2	CCCGGRR	21	0	0	0	21	9.09327
M06660_1.94d:Nfe2:Nfe2l1:Nfe2l3	NATGACT	21	0	0	0	21	9.09327
M07146_1.94d:Zfp317	RAACAATGG	21	11	0	0	21	8.74643
M08488_1.94d:Atf4:Atf5	GGATGACATCATCC	21	19	0	0	21	10.025
M09350_1.94d:Zfp148:Zfp281	CGGGGGAGGGGC	21	20	0	4	21	9.36416
M09799_1.94d:Maff:Mafg:Mafk	TGCTGACDTR	21	0	0	0	21	9.09327
M03035_1.94d:Maff:Mafg:Mafk	AAWWTGCTGACTHAG	21	0	1	0	21	8.95824
M05377_1.94d:E2f6	NGGGCGGGAAV	21	0	1	0	21	8.95824
M07048_1.94d:Srf	KNCCATATATGG	21	1	1	0	21	8.81405
M07153_1.94d:Hoxa10:Hoxa2:Hoxa3:Hoxa4:Hoxa5:Hoxa6:Hoxa7:Hoxa9:Hoxb2:Hoxb3:Hoxb4:Hoxb5:Hoxb6:Hoxb7:Hoxb8:Hoxb9:Hoxc10:Hoxc4:Hoxc5:Hoxc6:Hoxc8:Hoxc9:Hoxd10:Hoxd3:Hoxd4:Hoxd8:Hoxd9:Pdx1	VNTAATTACC	21	0	1	0	21	8.95824
M08533_1.94d:Cebpg	CRTTACGCAAYV	21	3	1	0	21	8.58414
M06443_1.94d:Tfap2a:Tfap2b:Tfap2c:Tfap2d:Tfap2e	GCCYCAGGC	21	0	2	0	21	8.84237
M08961_1.94d:Nfia:Nfib:Nfic:Nfix	VYTGGCACNNHGCCAAS	21	0	2	0	21	8.84237
M04262_1.94d:Irf1:Irf2	NRGAAAGTGAAAST	21	0	3	0	21	8.74643
M04811_1.94d:Stat4	TTTCYYDKAA	21	0	3	0	21	8.74643
M06445_1.94d:Tfap2a:Tfap2b:Tfap2c:Tfap2d:Tfap2e	GCCYCAGGC	21	0	3	0	21	8.74643
M02756_1.94d:Six1:Six2:Six4:Six5	TGAYAC	20	0	0	0	20	8.66025
M03951_1.94d:Klf1:Klf12:Klf2:Klf3:Klf4:Klf5:Klf6:Klf7:Klf8	CCACACCCTG	20	0	0	0	20	8.66025
M04011_1.94d:Klf10:Klf11:Klf13:Klf14:Klf16	CKCCCACCCC	20	0	0	0	20	8.66025
M04750_1.94d:Sp1:Sp2:Sp3:Sp4:Sp5:Sp6:Sp7:Sp8:Sp9	SHCCCCGCCCC	20	0	0	0	20	8.66025
M06708_1.94d:Pax2	GTCAYGC	20	0	0	0	20	8.66025
M08602_1.94d:Egr1:Egr2:Egr3:Egr4	HMCGCCCACGCAM	20	0	0	0	20	8.66025
M08783_1.94d:Gsx1:Gsx2:Hoxa1:Hoxa2:Hoxa3:Hoxa4:Hoxa5:Hoxa6:Hoxa7:Hoxa9:Hoxb1:Hoxb2:Hoxb3:Hoxb4:Hoxb5:Hoxb6:Hoxb7:Hoxb9:Hoxc4:Hoxc5:Hoxc6:Hoxc9:Hoxd3:Hoxd4:Hoxd9:Meox1:Meox2:Pdx1	STAATTAS	20	0	0	0	20	8.66025
M08874_1.94d:Klf15	VCCACGCCCMCC	20	12	0	0	20	8.48528
M08903_1.94d:Maf:Mafa:Mafb	NTGCTGACD	20	0	0	0	20	8.66025
M09600_1.94d:Gbx1:Gbx2:Mnx1	NTAAYGAB	20	2	0	0	20	8.4113
M09627_1.94d:Gsx1:Gsx2:Hoxa1:Hoxa2:Hoxa3:Hoxa4:Hoxa5:Hoxa6:Hoxa7:Hoxa9:Hoxb1:Hoxb2:Hoxb3:Hoxb4:Hoxb5:Hoxb6:Hoxb7:Hoxb9:Hoxc4:Hoxc5:Hoxc6:Hoxc9:Hoxd3:Hoxd4:Hoxd9:Meox1:Meox2:Pdx1	STAATTAS	20	0	0	0	20	8.66025
M00360_1.94d:BAE29047.1:Cebpa:Cebpb:Cebpe	TTRCGCAA	20	0	1	0	20	8.5257
M03012_1.94d:E2f6	GGGCGGGAARV	20	0	1	0	20	8.5257
M03727_1.94d:Atf4:Atf5	GVTGAYGTAAKS	20	74	2	17	74	27.2798
M08688_1.94d:Foxk1:Foxk2	NWYGTAAACAR	20	0	3	0	20	8.3179
M09844_1.94d:Myf5:Myf6:Myod1:Myog	BRACAGCTGTTN	20	1	3	2	20	7.82624
M04665_1.94d:Borcs8:Mef2a:Mef2b:Mef2c:Mef2d	AWGCTAWAAATAGAWYB	20	1	4	3	20	7.58288
M04134_1.94d:Gli1:Gli2:Gli3	AGACCACCCAS	20	0	7	0	20	8.16624
M09945_1.94d:RFX2:Rfx1:Rfx3:Rfx4:Rfx6	CGTTGCCATGGCAACS	19	236	0	78	236	92.7615
M09752_1.94d:Jun:Junb:Jund	SATGACGTCACS	19	86	0	18	86	32.7824
M03716_1.94d:Atf1:Creb1:Crem	GTGACGTVA	19	28	0	7	28	10.7819
M02699_1.94d:Sox1:Sox14:Sox2:Sox21	AACAAWGG	19	23	0	0	23	10.5948
M01485_1.94d:Emx1:Emx2	YTAATTASB	19	0	0	0	19	8.22724
M02789_1.94d:Gsx1:Gsx2:Hoxa1:Hoxa2:Hoxa3:Hoxa4:Hoxa5:Hoxa6:Hoxa7:Hoxa9:Hoxb1:Hoxb2:Hoxb3:Hoxb4:Hoxb5:Hoxb6:Hoxb7:Hoxb8:Hoxc4:Hoxc5:Hoxc6:Hoxc9:Hoxd3:Hoxd4:Hoxd8:Hoxd9:Meox1:Meox2:Pdx1	YTAATKA	19	0	0	0	19	8.22724
M02806_1.94d:Gsx1:Gsx2:Hoxa3:Hoxa4:Hoxa5:Hoxb3:Hoxb4:Hoxb5:Hoxc4:Hoxc5:Hoxd3:Hoxd4	CTAATGA	19	0	0	0	19	8.22724
M04068_1.94d:Q8K439_MOUSE:Zfp263	GRGGGAGGAGGR	19	0	0	0	19	8.22724
M06489_1.94d:Dlx1:Dlx2:Dlx3:Dlx4:Dlx5:Dlx6	GMTAATTACW	19	0	0	0	19	8.22724
M06903_1.94d:Esr1:Esr2	VAGGTCACNSTGACC	19	0	0	0	19	8.22724
M07412_1.94d:Hoxa1:Hoxa2:Hoxa3:Hoxa4:Hoxa5:Hoxa6:Hoxa7:Hoxb1:Hoxb2:Hoxb3:Hoxb4:Hoxb5:Hoxb6:Hoxb7:Hoxc4:Hoxc5:Hoxc6:Hoxd1:Hoxd3:Hoxd4	TTAATTAS	19	0	0	0	19	8.22724
M10120_1.94d:Maf:Mafa:Mafb	AAWWNTGCTGACD	19	0	0	0	19	8.22724
M10152_1.94d:Pax3:Pax7	NASCGTGACTAATYGN	19	4	0	1	19	7.64853
M06273_1.94d:Creb5	NATGACGTCAYY	19	92	1	30	92	34.2235
M01011_1.94d:Foxn2:Foxn3	GTAAACAA	19	2	1	0	19	7.82624
M04872_1.94d:Lef1:Tcf7:Tcf7l1:Tcf7l2	TTCAAAGG	19	0	1	0	19	8.09321
M06808_1.94d:Tead1	CACATTCCWGMKCH	19	2	1	0	19	7.82624
M09012_1.94d:Mafa:Mafb	NAWWNTGCTGACR	19	0	1	0	19	8.09321
M10102_1.94d:Lbx1:Lbx2	TTAACGAG	19	2	1	0	19	7.82624
M02591_1.94d:Nr2f1:Nr2f2:Nr2f6	CARAGGTCAAVNG	19	0	2	0	19	7.98044
M03282_1.94d:Rxra:Rxrb:Rxrg	GGGGTCACG	19	0	2	0	19	7.98044
M09227_1.94d:Tfap2a:Tfap2b:Tfap2c:Tfap2d:Tfap2e	YGCCBNVGGCR	19	0	2	0	19	7.98044
M09290_1.94d:Zbtb18	AWTCCAGATGTKB	19	0	2	0	19	7.98044
M03685_1.94d:Tfap2a:Tfap2b:Tfap2c:Tfap2d:Tfap2e	SGCCSCRGGCN	19	0	3	0	19	7.88987
M04877_1.94d:Dbp:Hlf:Tef	ATTACGTAAC	19	4	3	1	19	7.15454
M06420_1.94d:Gli1:Gli2:Gli3	RGACCACCCAS	19	0	4	0	19	7.82224
M04350_1.94d:Borcs8:Mef2a:Mef2b:Mef2c:Mef2d	YBSNGWKCTAAAAATAGMHYHN	19	0	6	0	19	7.75806
M01028_1.94d:Foxj2:Foxj3	RTAAACAA	19	0	9	0	19	7.84219
M06948_1.94d:RFX2:Rfx1:Rfx3:Rfx4:Rfx6	GTTGCCATGGCAACM	18	395	0	134	395	157.72
M03848_1.94d:Atf1:Creb1:Crem	NNVSTGACGTMANNN	18	34	0	12	34	12.2474
M10067_1.94d:Atf1:Creb1:Crem	NGTGACGTA	18	32	0	9	32	11.8189
M00390_1.94d:Atf1:Creb1:Crem	NSGTGACGTCR	18	29	0	8	29	10.8714
M08876_1.94d:Klf15	GCCACGCCCCCC	18	24	0	0	24	10.7121
M00242_1.94d:Atoh7:Msc:Scx:Tcf15:Tcf21	DMCATATGKH	18	0	0	0	18	7.79423
M00398_1.94d:Atf3:Jdp2	NATGACGTMA	18	8	0	3	18	6.83283
M00572_1.94d:Klf10:Klf11:Klf13:Klf14:Klf16	CCGCCCCC	18	7	0	0	18	7.36122
M02180_1.94d:Sox13:Sox5:Sox6	GAACAATW	18	0	0	0	18	7.79423
M02636_1.94d:Pax2	HGTCACGB	18	0	0	0	18	7.79423
M03049_1.94d:Runx1:Runx2:Runx3	WAACCGCAA	18	0	0	0	18	7.79423
M03916_1.94d:E2f4:E2f5	GGCGSGAAAD	18	3	0	1	18	7.29726
M04207_1.94d:Hnf4a:Hnf4g	CCCTTTGT	18	0	0	0	18	7.79423
M05495_1.94d:Gata1:Gata2:Gata3:Gata4:Gata5:Gata6	STGGNNNVNNSAGATAAG	18	0	0	0	18	7.79423
M08878_1.94d:Klf11:Klf13:Klf14:Klf16	VCCACGCCCC	18	0	0	0	18	7.79423
M09693_1.94d:Hoxa1:Hoxa4:Hoxb1:Hoxc5:Hoxc6:Hoxd1	STAATTAS	18	0	0	0	18	7.79423
M09791_1.94d:Maff:Mafg:Mafk	DTGCTGASTCAGCAN	18	0	0	0	18	7.79423
M09793_1.94d:Maff:Mafg:Mafk	NTGCTGASTCAGCAN	18	0	0	0	18	7.79423
M09832_1.94d:Myf5:Myf6:Myod1:Myog	CGWCAGCTGTTG	18	0	0	0	18	7.79423
M10130_1.94d:Maff:Mafg:Mafk	DTGCTGASTCAGCAH	18	0	0	0	18	7.79423
M00410_1.94d:Cebpg	NATTGCGYAAN	18	0	1	0	18	7.66078
M04786_1.94d:Srf	CAKCKCCWTATWTGG	18	0	1	0	18	7.66078
M05278_1.94d:Foxa1:Foxa2:Foxa3:Foxb1	NVCWRWGTAAACARV	18	0	1	0	18	7.66078
M08532_1.94d:Cebpg	SRTTACGCAACG	18	1	1	0	18	7.51665
M08788_1.94d:Hoxa10:Hoxa2:Hoxa3:Hoxa4:Hoxa5:Hoxa6:Hoxa7:Hoxa9:Hoxb2:Hoxb3:Hoxb4:Hoxb5:Hoxb6:Hoxb7:Hoxb8:Hoxb9:Hoxc10:Hoxc4:Hoxc5:Hoxc6:Hoxc8:Hoxc9:Hoxd10:Hoxd3:Hoxd4:Hoxd8:Hoxd9:Pdx1	VYTAATTACC	18	0	1	0	18	7.66078
M09159_1.94d:Sox1:Sox14:Sox2:Sox21	CCGAACAATG	18	11	1	3	18	6.75925
M09594_1.94d:Gata1:Gata2:Gata3:Gata4:Gata5:Gata6	AGATAACGATCT	18	1	1	0	18	7.51665
M06978_1.94d:Bcl6	NNNCTTTCCAGGAAA	18	0	2	0	18	7.54983
M06983_1.94d:Ddit3	ATGATGCAAT	18	8	2	0	18	7
M05384_1.94d:Prdm1	DRAAAGTGAAAGTGA	18	0	3	0	18	7.46241
M07052_1.94d:Stat6	ABTTCYYRRGAA	18	1	3	0	18	7.29726
M07132_1.94d:Zfp2	GGAAAAYGAAACTG	18	0	3	0	18	7.46241
M08681_1.94d:Foxi1:Foxi2:Foxi3	AATGTAAACAAT	18	0	3	0	18	7.46241
M02604_1.94d:Foxd1:Foxd2:Foxd3:Foxd4:Foxe3	GTAAACAW	18	12	7	0	18	6.60965
M07403_1.94d:Jun:Junb:Jund	GATGACGTCATC	17	33	0	11	33	11.9242
M07286_1.94d:Gsx1:Gsx2:Hoxa2:Hoxa3:Hoxa4:Hoxa5:Hoxa6:Hoxa7:Hoxa9:Hoxb2:Hoxb3:Hoxb4:Hoxb5:Hoxb6:Hoxb7:Hoxb8:Hoxb9:Hoxc4:Hoxc5:Hoxc6:Hoxc8:Hoxd3:Hoxd4:Hoxd8:Pdx1	SBTAATGAYG	17	32	0	0	32	13.3487
M00223_1.94d:Tfap4	CCAGCTGDT	17	0	0	0	17	7.36122
M00591_1.94d:Q8K439_MOUSE:Zfp263	GGGAGSAC	17	0	0	0	17	7.36122
M03767_1.94d:Klf13:Klf14:Klf16:Klf9	CACCCGCCCT	17	5	0	2	17	6.59545
M04251_1.94d:Hoxa2:Hoxa3:Hoxa4:Hoxa5:Hoxa6:Hoxa7:Hoxa9:Hoxb2:Hoxb3:Hoxb4:Hoxb5:Hoxb6:Hoxb7:Hoxb8:Hoxc4:Hoxc5:Hoxc6:Hoxc9:Hoxd3:Hoxd4:Hoxd8:Hoxd9:Pdx1	AVCTAATGAG	17	0	0	0	17	7.36122
M05472_1.94d:Srf	GMCCATATAAGGYAAMT	17	0	0	1	17	7.22842
M06412_1.94d:Tcf12:Tcf3:Tcf4	CAGGTGY	17	0	0	0	17	7.36122
M06490_1.94d:E2f1:E2f2:E2f3	RDDTGGCGGGAAAV	17	0	0	1	17	7.22842
M07572_1.94d:Pax3:Pax7	RATTAGTCACGGT	17	1	0	0	17	7.22842
M08604_1.94d:Egr1:Egr2:Egr3:Egr4	CMCGCCCACGCAM	17	1	0	0	17	7.22842
M09057_1.94d:Hoxa2:Hoxa3:Hoxa4:Hoxa5:Hoxa6:Hoxa7:Hoxa9:Hoxb2:Hoxb3:Hoxb4:Hoxb5:Hoxb6:Hoxb7:Hoxb8:Hoxc4:Hoxc5:Hoxc6:Hoxc9:Hoxd3:Hoxd4:Hoxd8:Hoxd9:Pdx1	CTAATTAC	17	0	0	0	17	7.36122
M09569_1.94d:Foxa1:Foxa2:Foxa3:Foxb1	CCYTAAGTAAACAAAS	17	0	0	0	17	7.36122
M09626_1.94d:Gsx1:Gsx2:Hoxa1:Hoxa2:Hoxa3:Hoxa4:Hoxa5:Hoxa6:Hoxa7:Hoxa9:Hoxb1:Hoxb2:Hoxb3:Hoxb4:Hoxb5:Hoxb6:Hoxb7:Hoxb9:Hoxc4:Hoxc5:Hoxc6:Hoxc9:Hoxd3:Hoxd4:Hoxd9:Meox1:Meox2:Pdx1	YTAATGAY	17	14	0	0	17	7.82224
M09907_1.94d:Hoxa2:Hoxa3:Hoxa4:Hoxa5:Hoxa6:Hoxa7:Hoxa9:Hoxb2:Hoxb3:Hoxb4:Hoxb5:Hoxb6:Hoxb7:Hoxb8:Hoxc4:Hoxc5:Hoxc6:Hoxc9:Hoxd3:Hoxd4:Hoxd8:Hoxd9:Pdx1	YTAATGAY	17	10	0	0	17	7.1894
M10149_1.94d:Pax3:Pax7	NCRATTMGTCACGSTN	17	4	0	0	17	6.97764
M01621_1.94d:Evx1:Evx2	ACTAATTACN	17	0	1	0	17	7.22842
M03690_1.94d:Tfap2a:Tfap2b:Tfap2c:Tfap2d:Tfap2e	GSCYGCRGGC	17	0	1	0	17	7.22842
M03827_1.94d:Maf:Mafa:Mafb	KWWWKTGCTGACKYDDMKR	17	1	1	0	17	7.08431
M07154_1.94d:Hoxa10:Hoxa2:Hoxa3:Hoxa4:Hoxa5:Hoxa6:Hoxa7:Hoxa9:Hoxb2:Hoxb3:Hoxb4:Hoxb5:Hoxb6:Hoxb7:Hoxb8:Hoxb9:Hoxc10:Hoxc4:Hoxc5:Hoxc6:Hoxc8:Hoxc9:Hoxd10:Hoxd3:Hoxd4:Hoxd8:Hoxd9:Pdx1	NTTAATTACC	17	0	1	0	17	7.22842
M07363_1.94d:Pax3:Pax7	ASCGTGACKAATYR	17	9	1	1	17	6.63325
M09014_1.94d:Mafa:Mafb	AAAWNTGCTGACD	17	0	1	0	17	7.22842
M09870_1.94d:Hmx1:Hmx3:NP_032283.3:Nkx2-3:Nkx2-5:Nkx2-6:Nkx2-9:Nkx3-1:Nkx3-2	HTAACGAS	17	4	1	0	17	6.80074
M10125_1.94d:Maf:Mafa:Mafb	RAWWNTGCTGACD	17	0	1	0	17	7.22842
M00119_1.94d:Tfap2a:Tfap2b:Tfap2c:Tfap2e	GCCTCGGGCR	17	0	2	0	17	7.11952
M03700_1.94d:Ar:Nr3c1:Nr3c2:Pgr	DGNNDDGGWACRCDGTGTTCTTKNKKN	17	0	2	0	17	7.11952
M04361_1.94d:Borcs8:Mef2a:Mef2b:Mef2c:Mef2d	GVDYTAAAAATAG	17	0	3	0	17	7.03562
M06610_1.94d:Irf3	GGAAAGYGAAACBRRAA	17	0	3	0	17	7.03562
M03021_1.94d:Foxo1:Foxo3:Foxo4:Foxo6	WGTAAACAGGA	17	0	4	0	17	6.97764
M07484_1.94d:RFX2:Rfx1:Rfx3:Rfx4:Rfx6	CGTTRCCATGGYAACG	16	435	0	144	435	174.435
M06927_1.94d:Myb:Mybl1:Mybl2	NHAACBGYYV	16	43	0	0	43	17.5695
M00388_1.94d:Atf1:Creb1:Crem	RTGACGTA	16	25	0	4	25	9.8837
M09628_1.94d:Gsx1:Gsx2:Hoxa1:Hoxa2:Hoxa3:Hoxa4:Hoxa5:Hoxa6:Hoxa7:Hoxa9:Hoxb1:Hoxb2:Hoxb3:Hoxb4:Hoxb5:Hoxb6:Hoxb7:Hoxb9:Hoxc4:Hoxc5:Hoxc6:Hoxc9:Hoxd3:Hoxd4:Hoxd9:Meox1:Meox2:Pdx1	YTAATGAC	16	25	0	0	25	10.7325
M08887_1.94d:Klf1:Klf12:Klf2:Klf3:Klf4:Klf5:Klf6:Klf7:Klf8	GCCACGCCCH	16	19	0	0	19	8.81405
M00394_1.94d:Atf3:Jdp2	GATGACGT	16	13	0	2	16	6.86932
M00560_1.94d:Egr1:Egr2:Egr3:Egr4	NDGGGCGKDN	16	0	0	0	16	6.9282
M00571_1.94d:Klf10:Klf11:Klf13:Klf14:Klf16	CCGCCCCC	16	6	0	0	16	6.53835
M00614_1.94d:Egr1:Egr2:Egr3:Egr4	CGCCCACG	16	0	0	0	16	6.9282
M01002_1.94d:Elk1:Elk4:Erf:Erg:Ets1:Ets2:Etv3:Fev:Fli1:XP_911724.4	NASCGGAART	16	0	0	0	16	6.9282
M01106_1.94d:Gata1:Gata2:Gata3:Gata4:Gata5:Gata6	NNHGATAAV	16	0	0	0	16	6.9282
M02781_1.94d:Hoxa1:Hoxa2:Hoxa3:Hoxa4:Hoxa5:Hoxa6:Hoxa7:Hoxb1:Hoxb2:Hoxb3:Hoxb4:Hoxb5:Hoxb6:Hoxb7:Hoxc4:Hoxc5:Hoxc6:Hoxd1:Hoxd3:Hoxd4	TTAATTA	16	0	0	0	16	6.9282
M03011_1.94d:E2f4:E2f5	GGGCGGGAARN	16	0	0	0	16	6.9282
M04019_1.94d:Foxa1:Foxa2:Foxa3:Foxb1	CAGCAGG	16	0	0	0	16	6.9282
M04138_1.94d:Ar:Nr3c1:Nr3c2:Pgr	DDKNNDGGKACABDRTGTTCTDGNGNA	16	2	0	0	16	6.68954
M04397_1.94d:Myf5:Myf6:Myod1:Myog	RGCAGSTG	16	0	0	0	16	6.9282
M04707_1.94d:SMAD4	GTSGGGCAGMCANCT	16	0	0	0	16	6.9282
M05316_1.94d:Srf	NYATGNCCAWATAAGGCMA	16	0	0	0	16	6.9282
M06689_1.94d:Nr1i3	AAGTTCAB	16	0	0	0	16	6.9282
M07044_1.94d:Sox3	RACAAWGG	16	0	0	0	16	6.9282
M07315_1.94d:Emx1:Emx2	CTAATTAS	16	0	0	0	16	6.9282
M07457_1.94d:Gsx1:Gsx2:Hoxa1:Hoxa2:Hoxa3:Hoxa4:Hoxa5:Hoxa6:Hoxa7:Hoxa9:Hoxb1:Hoxb2:Hoxb3:Hoxb4:Hoxb5:Hoxb6:Hoxb7:Hoxb8:Hoxc4:Hoxc5:Hoxc6:Hoxc9:Hoxd3:Hoxd4:Hoxd8:Hoxd9:Meox1:Meox2:Pdx1	GTAATGAC	16	0	0	0	16	6.9282
M08603_1.94d:Egr1:Egr2:Egr3:Egr4	HCCGCCCACGCAH	16	0	0	0	16	6.9282
M08782_1.94d:Gsx1:Gsx2:Hoxa1:Hoxa2:Hoxa3:Hoxa4:Hoxa5:Hoxa6:Hoxa7:Hoxa9:Hoxb1:Hoxb2:Hoxb3:Hoxb4:Hoxb5:Hoxb6:Hoxb7:Hoxb9:Hoxc4:Hoxc5:Hoxc6:Hoxc9:Hoxd3:Hoxd4:Hoxd9:Meox1:Meox2:Pdx1	STAATTAC	16	0	0	0	16	6.9282
M09132_1.94d:Six1:Six2:Six3:Six6	VSGTATCRYN	16	0	0	0	16	6.9282
M09162_1.94d:Sox18	VACAATGS	16	11	0	0	16	6.97764
M09355_1.94d:Zfp637	NYGTAACMYGAYACC	16	0	0	0	16	6.9282
M10024_1.94d:Vsx1:Vsx2	CTAATTAB	16	0	0	0	16	6.9282
M10252_1.94d:BAE29047.1:Cebpa:Cebpb:Cebpe	KATTGCGCAAT	16	0	0	0	16	6.9282
M10314_1.94d:Zfp282	CMTCCCACACC	16	0	0	0	16	6.9282
M02679_1.94d:Maf:Mafa:Mafb	AAADTGCTGACD	16	0	1	0	16	6.79614
M02700_1.94d:Stat3	YTTCCCAGAAR	16	0	1	0	16	6.79614
M03686_1.94d:Tfap2a:Tfap2b:Tfap2c:Tfap2d:Tfap2e	SSCCGGRGGCN	16	0	1	0	16	6.79614
M04132_1.94d:Gli1:Gli2:Gli3	VHGACCACCCAV	16	0	1	0	16	6.79614
M06320_1.94d:Mafb	AAADTGCTGACD	16	0	1	0	16	6.79614
M06936_1.94d:Nr4a1:Nr4a2:Nr4a3	ANGNAAAGGTCA	16	0	1	1	16	6.65207
M08798_1.94d:Hoxa2:Hoxa3:Hoxa4:Hoxa5:Hoxa6:Hoxa7:Hoxa9:Hoxb2:Hoxb3:Hoxb4:Hoxb5:Hoxb6:Hoxb7:Hoxb8:Hoxb9:Hoxc10:Hoxc4:Hoxc5:Hoxc6:Hoxc8:Hoxc9:Hoxd3:Hoxd4:Hoxd8:Hoxd9:Pdx1	SYTAATTACC	16	0	1	0	16	6.79614
M02089_1.94d:Nfatc1:Nfatc2:Nfatc3:Nfatc4	HATGGAAAAW	16	0	2	0	16	6.68954
M02598_1.94d:Nfil3:XP_002726925.1	ANRTTACATAA	16	2	2	1	16	6.21993
M05277_1.94d:Esrra:Esrrb:Esrrg	AGGTCANKGTGACCT	16	0	2	0	16	6.68954
M06777_1.94d:Sox11:Sox4	GAGAACAAAGSG	16	8	2	6	16	5.09902
M06736_1.94d:Prdm1	GAAAGTGAAAGTGM	16	0	3	0	16	6.60965
M04658_1.94d:Zbtb18	KAAACATCTGGA	16	0	4	0	16	6.55744
M01008_1.94d:Foxg1	RTAAACAA	16	0	6	0	16	6.53835
M09098_1.94d:RFX2:Rfx1:Rfx3:Rfx4:Rfx6	SGTTRCCATGGYAACV	15	443	0	136	443	178.018
M02096_1.94d:RFX2:Rfx1:Rfx3:Rfx4:Rfx6	GTTGCCADGS	15	79	0	0	79	32.6228
M10271_1.94d:Jun:Junb:Jund	MTDGATGACGTCATHVB	15	34	0	11	34	12.2678
M00558_1.94d:Egr1:Egr2:Egr3:Egr4	MCRCCCMCCC	15	0	0	0	15	6.49519
M01981_1.94d:Nr1h4:Nr1h5	NGAGGTCAHN	15	0	0	0	15	6.49519
M02577_1.94d:Runx1:Runx2:Runx3	AAACCACAGAV	15	0	0	0	15	6.49519
M03688_1.94d:Tfap2a:Tfap2b:Tfap2c:Tfap2d:Tfap2e	SCCYSRGGC	15	0	0	0	15	6.49519
M03699_1.94d:Ar:Nr3c1:Nr3c2:Pgr	NKKGVRGGTACABNGTGTTCTTKDNNN	15	0	0	0	15	6.49519
M03847_1.94d:Atf1:Creb1:Crem	BKGRTGACGTCM	15	10	0	2	15	6.05702
M03914_1.94d:E2f4:E2f5	RGGGCGGGAAAN	15	0	0	0	15	6.49519
M04604_1.94d:Ar:Nr3c1:Nr3c2:Pgr	KGNGKDGGKACATKDTGTTCTTNKKRK	15	1	0	1	15	6.21993
M04756_1.94d:Sp1:Sp2:Sp3:Sp4:Sp5:Sp6:Sp7:Sp8:Sp9	GGGCGGGAC	15	5	0	0	15	6.12372
M04784_1.94d:Srf	GCCATATATGGCCAK	15	0	0	0	15	6.49519
M06294_1.94d:Foxk1	GTAAACA	15	0	0	0	15	6.49519
M07003_1.94d:Klf1:Klf12:Klf2:Klf3:Klf4:Klf5:Klf6:Klf7:Klf8	RGCCACACCCWN	15	6	0	0	15	6.13901
M07436_1.94d:Myf5:Myf6:Myod1:Myog	RBAACAGCTGTTVY	15	0	0	1	15	6.36396
M08804_1.94d:Hoxa1:Hoxa4:Hoxb1:Hoxc5:Hoxc6:Hoxd1	STAATTAS	15	0	0	0	15	6.49519
M08902_1.94d:Maf:Mafa:Mafb	NTGCTGACR	15	0	0	0	15	6.49519
M09586_1.94d:Gata1:Gata2:Gata3:Gata4:Gata5:Gata6	AGATAAGATCT	15	0	0	0	15	6.49519
M09648_1.94d:Gsx1:Gsx2:Hoxa1:Hoxa2:Hoxa3:Hoxa4:Hoxa5:Hoxa6:Hoxa7:Hoxb2:Hoxb3:Hoxb4:Hoxb5:Hoxb6:Hoxb7:Hoxb8:Hoxb9:Hoxc4:Hoxc5:Hoxc6:Hoxc8:Hoxd3:Hoxd4:Hoxd8:Pdx1	YTAATKAY	15	0	0	0	15	6.49519
M02093_1.94d:Nfatc1:Nfatc2:Nfatc3:Nfatc4	DRTGGAAANT	15	2	1	0	15	6.10328
M04775_1.94d:Srebf1:Srebf2	SVSGTGGGGTGAK	15	0	1	0	15	6.36396
M06537_1.94d:Foxd1:Foxd2:Foxd3:Foxd4:Foxe3	CTTADGTAAACAWWG	15	0	1	0	15	6.36396
M06959_1.94d:Stat1	NATTTCCNGGAAAT	15	1	1	0	15	6.21993
M09011_1.94d:Mafa:Mafb	NDWWNTGCTGACG	15	0	1	0	15	6.36396
M09597_1.94d:Gbx1:Gbx2:Mnx1	HTAACGAG	15	1	1	0	15	6.21993
M09647_1.94d:Gsx1:Gsx2:Hoxa1:Hoxa2:Hoxa3:Hoxa4:Hoxa5:Hoxa6:Hoxa7:Hoxb2:Hoxb3:Hoxb4:Hoxb5:Hoxb6:Hoxb7:Hoxb8:Hoxb9:Hoxc4:Hoxc5:Hoxc6:Hoxc8:Hoxd3:Hoxd4:Hoxd8:Pdx1	YTAATGAY	15	0	1	0	15	6.36396
M10127_1.94d:Maff:Mafg:Mafk	NTGCTGASTCAGCAW	15	0	1	0	15	6.36396
M10399_1.94d:Glis1	CBCYSCGGGRGGCC	15	5	1	0	15	5.93191
M04781_1.94d:Srf	GNCCAWATAAGGMMANNN	15	1	2	1	15	5.93191
M06517_1.94d:Esr1:Esr2	AGGTCASSGTGACCTGRS	15	1	2	0	15	6.10328
M08552_1.94d:Dbp:Hlf:Tef	BRTTACGTAACV	15	4	2	2	15	5.40255
M08728_1.94d:Gli1:Gli2:Gli3	RGACCACCCACGWWG	15	0	2	0	15	6.25999
M08771_1.94d:Dbp:Hlf:Tef	BGTTACGTAACV	15	5	4	5	15	4.49305
M06350_1.94d:RFX2	SGTTGCCATGGCAACG	14	375	0	110	375	150.558
M08538_1.94d:Atf1:Creb1:Crem	NRTGACGTCAYN	14	204	0	74	204	80.5792
M10032_1.94d:Xbp1	SRTGACGTCAYS	14	57	0	17	57	21.2014
M04861_1.94d:Tcf12:Tcf3:Tcf4	AGGTGCG	14	42	0	4	42	16.4012
M00117_1.94d:Tfap2a:Tfap2b:Tfap2c:Tfap2d:Tfap2e	SCCTVRGGCD	14	0	0	0	14	6.06218
M00277_1.94d:Myf5:Myf6:Myod1:Myog	RACAGSTGTY	14	0	0	0	14	6.06218
M00959_1.94d:E2f1:E2f2:E2f3	WTGGCGCCAW	14	3	0	1	14	5.59017
M01490_1.94d:Six1:Six2:Six3:Six4:Six5	NNGGTATCA	14	0	0	0	14	6.06218
M02094_1.94d:Nfatc1:Nfatc2:Nfatc3:Nfatc4	NRTGGAAAWW	14	0	0	0	14	6.06218
M02658_1.94d:Usf1:Usf2	RYCACGTGACC	14	2	0	2	14	5.54527
M02761_1.94d:Lhx2:Lhx9	CTAATTA	14	0	0	0	14	6.06218
M04139_1.94d:Ar:Nr3c1:Nr3c2:Pgr	MAGAACABWTTGTACC	14	3	0	0	14	5.76086
M04808_1.94d:Stat3	NTTCCCRGAA	14	0	0	0	14	6.06218
M05343_1.94d:Egr1:Egr2:Egr3:Egr4	CYCCGCCCCCGCVCC	14	1	0	0	14	5.93191
M06308_1.94d:Hoxd3	NBTAATTASN	14	0	0	0	14	6.06218
M06495_1.94d:E2f6	NGGGCGGGAAGG	14	0	0	0	14	6.06218
M06986_1.94d:Elk1:Elk4:Erf:Erg:Ets1:Ets2:Etv1:Etv2:Etv3:Etv4:Etv5:Fev:Fli1:Gabpa:XP_911724.4	DCCGGAARYN	14	0	0	0	14	6.06218
M07050_1.94d:Stat4	NYTTCCWGGAAR	14	0	0	0	14	6.06218
M07054_1.94d:Atoh1:Bhlha15:Hand2:Lyl1:Nhlh1:Nhlh2:Scx:Tal1:Tal2:Tcf15:Twist2	CAGCTGBT	14	0	0	0	14	6.06218
M08727_1.94d:Gli1:Gli2:Gli3	VGACCACCCACGDCG	14	0	0	0	14	6.06218
M08786_1.94d:Gsx1:Gsx2:Hoxa1:Hoxa2:Hoxa3:Hoxa4:Hoxa5:Hoxa6:Hoxa7:Hoxa9:Hoxb2:Hoxb3:Hoxb4:Hoxb5:Hoxb6:Hoxb7:Hoxb8:Hoxb9:Hoxc4:Hoxc5:Hoxc6:Hoxc8:Hoxc9:Hoxd3:Hoxd4:Hoxd8:Hoxd9:Pdx1	STAATTAC	14	0	0	0	14	6.06218
M09271_1.94d:Vax1:Vax2	CTAATTAV	14	0	0	0	14	6.06218
M09272_1.94d:Vax1:Vax2	STAATTAV	14	0	0	0	14	6.06218
M09573_1.94d:Foxa1:Foxa2:Foxa3:Foxb1	CCTTAAGTAAACAAAS	14	0	0	0	14	6.06218
M09625_1.94d:Gsx1:Gsx2:Hoxa1:Hoxa2:Hoxa3:Hoxa4:Hoxa5:Hoxa6:Hoxa7:Hoxa9:Hoxb1:Hoxb2:Hoxb3:Hoxb4:Hoxb5:Hoxb6:Hoxb7:Hoxb9:Hoxc4:Hoxc5:Hoxc6:Hoxc9:Hoxd3:Hoxd4:Hoxd9:Meox1:Meox2:Pdx1	STAATTAS	14	0	0	0	14	6.06218
M09751_1.94d:Jun:Junb:Jund	SRTGACGCATS	14	3	0	0	14	5.76086
M09789_1.94d:Maff:Mafg:Mafk	NTGCTGASTCAGCAN	14	0	0	0	14	6.06218
M09834_1.94d:Myf5:Myf6:Myod1:Myog	YRACAGCTGTCG	14	0	0	0	14	6.06218
M09908_1.94d:Hoxa2:Hoxa3:Hoxa4:Hoxa5:Hoxa6:Hoxa7:Hoxa9:Hoxb2:Hoxb3:Hoxb4:Hoxb5:Hoxb6:Hoxb7:Hoxb8:Hoxc4:Hoxc5:Hoxc6:Hoxc9:Hoxd3:Hoxd4:Hoxd8:Hoxd9:Pdx1	CTAATTAC	14	0	0	0	14	6.06218
M10101_1.94d:Fos:Fosb:Fosl1:Fosl2	AATGACACG	14	0	0	0	14	6.06218
M10156_1.94d:Pax3:Pax7	HASCGTGACTAATYG	14	4	0	0	14	5.72276
M00359_1.94d:BAE29047.1:Cebpa:Cebpb:Cebpe	NTTRCGCAA	14	0	1	0	14	5.93191
M00413_1.94d:BAE29047.1:Cebpa:Cebpb:Cebpe	NTTRCGCAA	14	0	1	0	14	5.93191
M04627_1.94d:Rbpj	KTTCCCACGST	14	0	1	2	14	5.6734
M07464_1.94d:Gata1:Gata2:Gata3:Gata4:Gata5:Gata6	HGATAAGATAASV	14	0	1	1	14	5.78792
M08694_1.94d:Foxo1:Foxo3:Foxo4:Foxo6	HTCCCCACACS	14	0	1	0	14	5.93191
M10135_1.94d:Nfatc1:Nfatc2:Nfatc3:Nfatc4	NACGGAAAMW	14	1	1	0	14	5.78792
M10304_1.94d:Vsx1:Vsx2	RGCTAATTAN	14	0	1	0	14	5.93191
M03004_1.94d:Bcl6	WGCTTTCYAGGAAM	14	0	2	0	14	5.83095
M04243_1.94d:Ikzf1:Ikzf2:Ikzf3:Ikzf4	NHTTGGGAATRCC	14	0	2	0	14	5.83095
M06665_1.94d:Nfatc1:Nfatc2:Nfatc3:Nfatc4	TGGAAAAMT	14	0	2	0	14	5.83095
M09228_1.94d:Tfap2a:Tfap2b:Tfap2c:Tfap2d:Tfap2e	YSCCTSAGGSR	14	0	2	0	14	5.83095
M03932_1.94d:Ebf1:Ebf2:Ebf3:Ebf4	KTCCCTTGGGA	14	3	3	0	14	5.33854
M04351_1.94d:Borcs8:Mef2a:Mef2b:Mef2c:Mef2d	NNDKGTKCTAWAAATAGMMHNN	14	0	4	0	14	5.72276
M06855_1.94d:Zbtb18	SSGAAACATCTGGA	14	0	4	0	14	5.72276
M07486_1.94d:RFX2:Rfx1:Rfx3:Rfx4:Rfx6	SGTTGCCATGGCAACS	13	377	0	120	377	151.388
M08502_1.94d:Batf:Batf3	GATGACGTCATC	13	98	0	18	98	38.5252
M00988_1.94d:Elk1:Elk4:Erf:Erg:Ets1:Ets2:Etv1:Etv2:Etv3:Etv4:Etv5:Fev:Fli1:Gabpa:XP_911724.4	NACCGGAARY	13	0	0	0	13	5.62917
M01728_1.94d:Irf6	NAYCGAWACT	13	0	0	0	13	5.62917
M02755_1.94d:Hoxa1:Hoxa10:Hoxa2:Hoxa3:Hoxa4:Hoxa5:Hoxa6:Hoxa7:Hoxa9:Hoxb2:Hoxb3:Hoxb4:Hoxb5:Hoxb6:Hoxb7:Hoxb8:Hoxb9:Hoxc10:Hoxc4:Hoxc5:Hoxc6:Hoxc8:Hoxc9:Hoxd10:Hoxd3:Hoxd4:Hoxd8:Hoxd9:Pdx1	TTAATGA	13	0	0	0	13	5.62917
M03682_1.94d:Tfap2a:Tfap2b:Tfap2c:Tfap2d:Tfap2e	SCCBVVGGC	13	0	0	0	13	5.62917
M04004_1.94d:Mecom	AGATAAGATAR	13	0	0	0	13	5.62917
M04015_1.94d:Fos:Fosb:Fosl1:Fosl2	ACTCACCA	13	0	0	0	13	5.62917
M06327_1.94d:Meox2	NTAATTAN	13	0	0	0	13	5.62917
M07004_1.94d:Lhx2:Lhx9	NCTAATTA	13	0	0	0	13	5.62917
M07049_1.94d:Stat3	SVYTTCCNGGAARB	13	0	0	0	13	5.62917
M07287_1.94d:Gsx1:Gsx2:Hoxa2:Hoxa3:Hoxa4:Hoxa5:Hoxa6:Hoxa7:Hoxa9:Hoxb2:Hoxb3:Hoxb4:Hoxb5:Hoxb6:Hoxb7:Hoxb8:Hoxb9:Hoxc4:Hoxc5:Hoxc6:Hoxc8:Hoxd3:Hoxd4:Hoxd8:Pdx1	GYTAATGATS	13	0	0	0	13	5.62917
M07506_1.94d:Nkx1-1:Nkx1-2	SSTAATTAGB	13	0	0	0	13	5.62917
M08624_1.94d:Emx1:Emx2	CTAATTAY	13	0	0	0	13	5.62917
M08773_1.94d:Hmbox1	RCTAGTTAV	13	0	0	0	13	5.62917
M09179_1.94d:Sp1:Sp2:Sp3:Sp4:Sp5:Sp6:Sp7:Sp8:Sp9	MTAAGCCCCGCCCMCTT	13	9	0	1	13	5.44862
M09826_1.94d:Msx1:Msx2:Msx3	WTAAYGAB	13	2	0	0	13	5.40255
M03972_1.94d:Esr1:Esr2	NRGGTCASRGTGAC	13	0	1	0	13	5.5
M06321_1.94d:Mafb	WNTGCTGASTCAGCANT	13	0	1	0	13	5.5
M06430_1.94d:Stat3	YTTCCYGGAAR	13	0	1	0	13	5.5
M06881_1.94d:Ar:Nr3c1:Nr3c2:Pgr	CTGTTCCTGG	13	0	1	0	13	5.5
M06893_1.94d:E2f6	GGCGGGAARN	13	0	1	0	13	5.5
M06984_1.94d:Ebf1:Ebf2:Ebf3:Ebf4	TCCCYRGGGACH	13	8	1	0	13	5.31507
M09564_1.94d:Elk1:Elk4:Erf:Erg:Ets1:Ets2:Etv1:Etv2:Etv3:Etv4:Etv5:Fev:Fli1:Gabpa:XP_911724.4	RACMGGAAATS	13	4	1	0	13	5.12348
M09588_1.94d:Gata1:Gata2:Gata3:Gata4:Gata5:Gata6	AGATAAGATCT	13	0	1	0	13	5.5
M09633_1.94d:Hoxa10:Hoxa2:Hoxa3:Hoxa4:Hoxa5:Hoxa6:Hoxa7:Hoxa9:Hoxb2:Hoxb3:Hoxb4:Hoxb5:Hoxb6:Hoxb7:Hoxb8:Hoxb9:Hoxc10:Hoxc4:Hoxc5:Hoxc6:Hoxc8:Hoxc9:Hoxd10:Hoxd3:Hoxd4:Hoxd8:Hoxd9:Pdx1	NHTAATTACN	13	0	1	0	13	5.5
M09777_1.94d:Lhx6:Lhx8:NP_001076596.1	CTAATTAV	13	0	1	0	13	5.5
M10132_1.94d:Nfatc1:Nfatc2:Nfatc3:Nfatc4	AATGGAAAMW	13	5	1	0	13	5.11737
M04862_1.94d:Tcf12:Tcf3:Tcf4	AACCGAA	13	0	2	2	13	5.11737
M06801_1.94d:Atoh1:Bhlha15:Hand2:Lyl1:Nhlh1:Nhlh2:Scx:Tal1:Tal2:Tcf15:Twist2	GACCATCTGTTC	13	0	2	0	13	5.40255
M06996_1.94d:Gli1:Gli2:Gli3	GGACCACCCACG	13	0	2	1	13	5.24404
M09224_1.94d:Dbp:Hlf:Tef	NRTTACRTAACV	13	0	2	0	13	5.40255
M10108_1.94d:Lhx6:Lhx8:NP_001076596.1	CTAATTAV	13	0	2	0	13	5.40255
M06518_1.94d:Esr1:Esr2	RGGTCASGGTGACCT	13	0	3	0	13	5.33854
M06846_1.94d:Hivep1:Hivep2:Hivep3	GGTDGGGWAACCCS	13	2	3	4	13	4.38748
M08701_1.94d:Foxq1	TTATRTAAACAA	13	0	3	0	13	5.33854
M07051_1.94d:Stat6	TTCCKNAGAA	13	1	4	0	13	5.12348
M04010_1.94d:Foxf1:Foxf2	ATAAACAT	13	0	7	0	13	5.43139
M06400_1.94d:Borcs8:Mef2a:Mef2b:Mef2c:Mef2d	TACTAAAAATAG	13	0	7	0	13	5.43139
M02592_1.94d:Atf1:Creb1:Crem	TGACGTCA	12	81	0	6	81	32.7519
M00120_1.94d:Tfap2a:Tfap2b:Tfap2c:Tfap2d:Tfap2e	CCTSAGGCDA	12	0	0	0	12	5.19615
M00958_1.94d:E2f1:E2f2:E2f3	WTGGCGCCAW	12	2	0	7	12	4.65698
M00996_1.94d:Elk1:Elk3:Elk4:Erf:Erg:Ets1:Ets2:Etv1:Etv2:Etv3:Etv4:Etv5:Fev:Fli1:Gabpa:XP_911724.4	NRCCGGAART	12	0	0	0	12	5.19615
M01492_1.94d:Gsx1:Gsx2:Hoxa2:Hoxa3:Hoxa4:Hoxa5:Hoxb2:Hoxb3:Hoxb4:Hoxb5:Hoxc4:Hoxc5:Hoxd1:Hoxd3:Hoxd4:Hoxd8	NYTAATKASN	12	0	0	0	12	5.19615
M02022_1.94d:Nr2c2:Nr2f1:Nr2f2:Nr2f6	GGGGTCAN	12	0	0	0	12	5.19615
M02091_1.94d:Nfatc1:Nfatc2:Nfatc3:Nfatc4	DRTGGAAAAW	12	0	0	0	12	5.19615
M02177_1.94d:Sox7	NNDACAAT	12	0	0	0	12	5.19615
M02718_1.94d:Hoxa10:Hoxa2:Hoxa3:Hoxa4:Hoxa5:Hoxa6:Hoxa7:Hoxa9:Hoxb2:Hoxb3:Hoxb4:Hoxb5:Hoxb6:Hoxb7:Hoxb8:Hoxb9:Hoxc10:Hoxc4:Hoxc5:Hoxc6:Hoxc8:Hoxc9:Hoxd10:Hoxd3:Hoxd4:Hoxd8:Hoxd9:Pdx1	TTAATKA	12	1	0	0	12	5.06828
M02719_1.94d:Lhx6:NP_001076596.1	YTAATTA	12	0	0	0	12	5.19615
M02773_1.94d:Evx1:Evx2	YTAATKA	12	0	0	0	12	5.19615
M03711_1.94d:Ar:Nr3c1:Nr3c2:Pgr	AGAACAWMATGTWCT	12	0	0	0	12	5.19615
M03912_1.94d:E2f1:E2f2:E2f3	TTTCGCGC	12	0	0	0	12	5.19615
M04247_1.94d:Ikzf1:Ikzf2:Ikzf3:Ikzf4	VCCTCCCAAM	12	0	0	0	12	5.19615
M04292_1.94d:Klf15	CHACKCCCCNVCTC	12	0	0	0	12	5.19615
M04421_1.94d:Nfatc1:Nfatc2:Nfatc3:Nfatc4	NTGGAAA	12	0	0	0	12	5.19615
M04887_1.94d:Mitf:TFE3:Tfeb:Tfec	GYCASVTGACYN	12	0	0	0	12	5.19615
M05540_1.94d:Nr2c1:Nr2c2	TCAGAGGTCA	12	0	0	0	12	5.19615
M06748_1.94d:Rara:Rarb:Rarg	GAGGTCA	12	0	0	0	12	5.19615
M06807_1.94d:Lef1:Tcf7:Tcf7l2	AGAWCAAAGCRY	12	2	0	0	12	4.97494
M06831_1.94d:Usf1:Usf2	GGTCACGTGR	12	8	0	9	12	4.43706
M07181_1.94d:Barhl1:Barhl2	SSTAAACGNT	12	4	0	0	12	4.89898
M07487_1.94d:RFX2:Rfx1:Rfx3:Rfx4:Rfx6	GTTGCCAWTGGCAAC	12	4	0	0	12	4.89898
M07549_1.94d:Gbx1:Gbx2:Mnx1	SSTAATTGCN	12	0	0	0	12	5.19615
M08792_1.94d:Gsx1:Gsx2:Hoxa1:Hoxa2:Hoxa3:Hoxa4:Hoxa5:Hoxa6:Hoxa7:Hoxa9:Hoxb1:Hoxb2:Hoxb3:Hoxb4:Hoxb5:Hoxb6:Hoxb7:Hoxb9:Hoxc4:Hoxc5:Hoxc6:Hoxc9:Hoxd3:Hoxd4:Hoxd9:Meox1:Meox2:Pdx1	STAATTAS	12	0	0	0	12	5.19615
M08892_1.94d:Lhx1:Lhx3:Lhx4:Lhx5	STAATTAM	12	0	0	0	12	5.19615
M09536_1.94d:Elk1:Elk4:Erf:Erg:Ets1:Ets2:Etv1:Etv2:Etv3:Etv4:Etv5:Fev:Fli1:Gabpa:XP_911724.4	VACMGGAARTS	12	2	0	0	12	4.97494
M09771_1.94d:Lhx1:Lhx3:Lhx4:Lhx5	BTAATTAN	12	0	0	0	12	5.19615
M09968_1.94d:Alx1:Alx4:Arx:Otp:Phox2a:Phox2b:Prrx1:Prrx2:Prrxl1:Shox2:Uncx	YTAAYGAG	12	0	0	0	12	5.19615
M10098_1.94d:Fos:Fosb:Fosl1:Fosl2	AATGACACG	12	3	0	0	12	4.91808
M10111_1.94d:Lhx6:Lhx8:NP_001076596.1	CTAATTAV	12	8	0	0	12	5.19615
M10281_1.94d:Pax3:Pax7	ATTMGTCACGSTT	12	15	1	0	15	6.59545
M02087_1.94d:Nfatc1:Nfatc2:Nfatc3:Nfatc4	AATGGAAAAW	12	0	1	0	12	5.06828
M04788_1.94d:Srf	GBCCAWATAWGGMC	12	0	2	0	12	4.97494
M08654_1.94d:Ets1:Ets2:Etv2:Fev:Fli1:Gabpa	RACAGGAAGTG	12	2	2	0	12	4.69042
M09083_1.94d:Prdm1	DAGKGAAAGTGN	12	0	2	0	12	4.97494
M10112_1.94d:Lhx6:Lhx8:NP_001076596.1	CTCGTTAD	12	1	2	1	12	4.63681
M02808_1.94d:Esr1:Esr2	AGGTCACMNTGMCCT	12	0	3	0	12	4.91808
M06398_1.94d:Gli1:Gli2:Gli3	GACCACCCAC	12	0	3	0	12	4.91808
M08832_1.94d:Irf5	VCGAAACCGAAACY	12	0	5	0	12	4.91808
M09943_1.94d:RFX2:Rfx1:Rfx3:Rfx4:Rfx6	SGTTGCCATGGCAACS	11	294	0	97	294	117.861
M09529_1.94d:Elk1:Elk4:Erf:Erg:Ets1:Ets2:Etv1:Etv2:Etv3:Etv4:Etv5:Fev:Fli1:Gabpa:XP_911724.4	NACCGGAARTV	11	24	0	8	24	8.64219
M03715_1.94d:Atf1:Creb1:Crem	NVRTGACGTSMV	11	17	0	1	17	7.08431
M06315_1.94d:Klf12	GRCCACGCCCWTHTH	11	12	0	2	12	5.30919
M00607_1.94d:Zic1:Zic2:Zic3:Zic4	CNCMGCRGGD	11	0	0	0	11	4.76314
M00955_1.94d:E2f1:E2f2:E2f3	WDGGCGCCHW	11	2	0	7	11	4.30116
M01058_1.94d:Foxn2:Foxn3	NNDACRCNNN	11	0	0	0	11	4.76314
M02669_1.94d:Nfkb1	AGGGGAWTCCCCT	11	0	0	0	11	4.76314
M03327_1.94d:Rbpj	MGKTTCCCACAVT	11	1	0	4	11	4.30116
M03863_1.94d:Ctcf:Ctcfl	ACCAGGGGGC	11	0	0	0	11	4.76314
M04125_1.94d:Klf1:Klf12:Klf2:Klf3:Klf4:Klf5:Klf6:Klf7:Klf8	VNRGGGRGGGGHSS	11	0	0	0	11	4.76314
M04376_1.94d:Myf5:Myf6:Myod1:Myog	GCAGSTG	11	0	0	0	11	4.76314
M04417_1.94d:Nfatc1:Nfatc2:Nfatc3:Nfatc4	GGAAAA	11	0	0	0	11	4.76314
M04419_1.94d:Nfatc1:Nfatc2:Nfatc3:Nfatc4	GGAAAA	11	0	0	0	11	4.76314
M04422_1.94d:Nfatc1:Nfatc2:Nfatc3:Nfatc4	DGGAAAAN	11	0	0	0	11	4.76314
M04424_1.94d:Nfatc1:Nfatc2:Nfatc3:Nfatc4	GGAAAA	11	0	0	0	11	4.76314
M04760_1.94d:Sp1:Sp2:Sp3:Sp4:Sp5:Sp6:Sp7:Sp8:Sp9	YYGGCCCCGCCCCCC	11	11	0	0	11	5.5
M04929_1.94d:Wt1	GSGGGKGGGGGS	11	0	0	0	11	4.76314
M04953_1.94d:Zfp148:Zfp281	GNGGGGGMGGGG	11	0	0	0	11	4.76314
M05480_1.94d:Stat3	CATTTCCYGGAANNB	11	0	0	0	11	4.76314
M05481_1.94d:Stat3	CATTTCCYGGAANNB	11	0	0	0	11	4.76314
M06373_1.94d:Tcf21	RCAACAGCTGTTGY	11	0	0	0	11	4.76314
M06488_1.94d:Dlx1:Dlx2:Dlx3:Dlx4:Dlx5:Dlx6	ATAATTAT	11	0	0	0	11	4.76314
M06535_1.94d:Foxc1:Foxc2:Foxl1:Foxs1:NP_032050.2	CTTAAGTAAACAAHG	11	0	0	0	11	4.76314
M06850_1.94d:Zic1:Zic2:Zic3:Zic4	GACCACCCC	11	0	0	0	11	4.76314
M07042_1.94d:Six1:Six2:Six3:Six4:Six5:Six6	GKVTCADRTTWC	11	0	0	0	11	4.76314
M07107_1.94d:Hand2:Scx:Tcf15:Twist1:Twist2	YYVRCAYATGTT	11	4	0	0	11	4.49305
M08487_1.94d:Atf4:Atf5	GGATGACGTCATCC	11	6	0	3	11	4.06202
M08621_1.94d:Emx1:Emx2	CTAATTAS	11	0	0	0	11	4.76314
M08622_1.94d:Emx1:Emx2	CTAATTAS	11	0	0	0	11	4.76314
M08748_1.94d:Gsx1:Gsx2:Hoxa2:Hoxa3:Hoxa4:Hoxa5:Hoxb2:Hoxb3:Hoxb4:Hoxb5:Hoxc4:Hoxd3:Hoxd4	HTAAYGAB	11	0	0	0	11	4.76314
M08787_1.94d:Gsx1:Gsx2:Hoxa1:Hoxa2:Hoxa3:Hoxa4:Hoxa5:Hoxa6:Hoxa7:Hoxa9:Hoxb2:Hoxb3:Hoxb4:Hoxb5:Hoxb6:Hoxb7:Hoxb8:Hoxb9:Hoxc4:Hoxc5:Hoxc6:Hoxc8:Hoxc9:Hoxd3:Hoxd4:Hoxd8:Hoxd9:Pdx1	STAATKAC	11	0	0	0	11	4.76314
M08789_1.94d:Hoxa10:Hoxa2:Hoxa3:Hoxa4:Hoxa5:Hoxa6:Hoxa7:Hoxa9:Hoxb2:Hoxb3:Hoxb4:Hoxb5:Hoxb6:Hoxb7:Hoxb8:Hoxb9:Hoxc10:Hoxc4:Hoxc5:Hoxc6:Hoxc8:Hoxc9:Hoxd10:Hoxd3:Hoxd4:Hoxd8:Hoxd9:Pdx1	GTAATKRC	11	0	0	0	11	4.76314
M09266_1.94d:Usf1:Usf2	ACCATGTGACV	11	7	0	4	11	4.03113
M09328_1.94d:Zic1:Zic2:Zic3:Zic4	KCACAGCRGGKGGTV	11	1	0	2	11	4.38748
M09466_1.94d:Bsx	STAATTGS	11	0	0	0	11	4.76314
M09604_1.94d:Hoxa1:Hoxa2:Hoxa3:Hoxa4:Hoxa5:Hoxb1:Hoxb2:Hoxb3:Hoxb4:Hoxb5:Hoxc4:Hoxc5:Hoxd1:Hoxd3:Hoxd4	TTAATGAB	11	10	0	0	11	5.26189
M09629_1.94d:Gsx1:Gsx2:Hoxa1:Hoxa2:Hoxa3:Hoxa4:Hoxa5:Hoxa6:Hoxa7:Hoxa9:Hoxb2:Hoxb3:Hoxb4:Hoxb5:Hoxb6:Hoxb7:Hoxb8:Hoxb9:Hoxc4:Hoxc5:Hoxc6:Hoxc8:Hoxc9:Hoxd3:Hoxd4:Hoxd8:Hoxd9:Pdx1	BTAATTAC	11	0	0	0	11	4.76314
M09802_1.94d:Hoxa2:Hoxb2:Meox1:Meox2	STAATTRC	11	0	0	0	11	4.76314
M09804_1.94d:Hoxa2:Hoxb2:Meox1:Meox2	NTAATTAV	11	0	0	0	11	4.76314
M10029_1.94d:Alx1:Alx3:Alx4:Arx:Dmbx1:Pax6:Phox2a:Phox2b:Prop1:Prrxl1:Rax:Uncx:Vsx1:Vsx2	NTAAYGAN	11	0	0	0	11	4.76314
M10118_1.94d:Maf:Mafa:Mafb	NTGCTGASTCAGCAN	11	0	0	0	11	4.76314
M09780_1.94d:Lhx2:Lhx9	HTAACGAG	11	43	1	0	43	17.4266
M08785_1.94d:Cdx2:Gsx1:Gsx2:Hoxa1:Hoxa2:Hoxa3:Hoxa4:Hoxa5:Hoxa6:Hoxa7:Hoxa9:Hoxb1:Hoxb2:Hoxb3:Hoxb4:Hoxb5:Hoxb6:Hoxb7:Hoxb8:Hoxb9:Hoxc10:Hoxc4:Hoxc5:Hoxc6:Hoxc8:Hoxc9:Hoxd1:Hoxd3:Hoxd4:Hoxd8:Hoxd9:Pdx1	HTAAYGAY	11	22	1	0	22	8.90225
M01990_1.94d:Nr2e3	AAAGATCAMN	11	0	1	0	11	4.63681
M02704_1.94d:Foxa1:Foxa2:Foxa3:Foxb1	CWAWGTAAACADSNA	11	0	1	0	11	4.63681
M04127_1.94d:Gli1:Gli2:Gli3	GACCACCCACG	11	1	1	0	11	4.49305
M04192_1.94d:Foxa1:Foxa2:Foxa3:Foxb1	AWGTAAACAN	11	0	1	0	11	4.63681
M04655_1.94d:Rora:Rorb:Rorc	ABANWAANTAGGTCAG	11	0	1	0	11	4.63681
M04739_1.94d:Sox1:Sox14:Sox2:Sox21	KCAWAACAAWGGNDTH	11	3	1	0	11	4.3229
M04785_1.94d:Srf	SCCATATAAGGAVABGKN	11	0	1	0	11	4.63681
M05438_1.94d:E2f6	NGGGCGGGAAR	11	0	1	0	11	4.63681
M06627_1.94d:Klf1:Klf12:Klf3:Klf4:Klf5:Klf6:Klf7:Klf8	CACCCCCTG	11	5	1	0	11	4.3229
M06794_1.94d:Stat1	SATTTCCYGGAAAYS	11	1	1	0	11	4.49305
M06863_1.94d:Gli1:Gli2:Gli3	GACCACCCACG	11	1	1	0	11	4.49305
M09656_1.94d:Hoxa2:Hoxa3:Hoxa4:Hoxa5:Hoxa6:Hoxa7:Hoxa9:Hoxb2:Hoxb3:Hoxb4:Hoxb5:Hoxb6:Hoxb7:Hoxb8:Hoxb9:Hoxc10:Hoxc4:Hoxc5:Hoxc6:Hoxc8:Hoxc9:Hoxd3:Hoxd4:Hoxd8:Hoxd9:Pdx1	TTAACGAC	11	1	1	0	11	4.49305
M09707_1.94d:Gsx1:Gsx2:Hoxa1:Hoxa2:Hoxa3:Hoxa4:Hoxa5:Hoxa6:Hoxa7:Hoxa9:Hoxb1:Hoxb2:Hoxb3:Hoxb4:Hoxb5:Hoxb6:Hoxb7:Hoxb9:Hoxc4:Hoxc5:Hoxc6:Hoxc9:Hoxd3:Hoxd4:Hoxd9:Pdx1	YTAATGAC	11	0	1	0	11	4.63681
M10115_1.94d:Maf:Mafa:Mafb	DTGCTGASTCAGCAH	11	0	1	0	11	4.63681
M10129_1.94d:Maff:Mafg:Mafk	AAAWNTGCTGACT	11	0	1	0	11	4.63681
M06974_1.94d:Atf4:Atf5	MTGATGCAAT	11	13	2	1	13	5.30919
M04269_1.94d:Irf4:Irf8	KAAAMWGAAAVYA	11	0	2	0	11	4.54835
M06797_1.94d:Stat4	CTTTTCTGGGAAA	11	1	2	0	11	4.38748
M10105_1.94d:Lbx1:Lbx2	CTCGTTAA	11	10	2	0	11	4.81534
M01736_1.94d:Irf5	AHCGAAACTR	11	0	3	0	11	4.5
M08679_1.94d:Foxi1:Foxi2:Foxi3	NWARYGTAAACAH	11	0	3	0	11	4.5
M04245_1.94d:Ikzf1:Ikzf2:Ikzf3:Ikzf4	TVCTGGGAATACC	11	0	4	0	11	4.49305
M10074_1.94d:Creb3:Creb3l1	GRTGACGTCAYS	10	98	0	19	98	38.8354
M10071_1.94d:Atf1:Creb1:Crem	BGTGACGTA	10	79	0	10	79	31.5862
M06481_1.94d:Atf1:Creb1:Crem	CRVTGACGTCA	10	60	0	12	60	23.254
M09277_1.94d:Alx1:Alx3:Alx4:Arx:Dmbx1:Pax6:Phox2a:Phox2b:Prop1:Prrxl1:Rax:Uncx:Vsx1:Vsx2	GCTAATTAC	10	30	0	0	30	12.2474
M00978_1.94d:Elk1:Elk3:Elk4:Erg:Ets1:Ets2:Etv1:Etv4:Etv5:Fev:Fli1:Gabpa	NRCCGGAAGT	10	23	0	3	23	8.86002
M08867_1.94d:Klf1:Klf12:Klf2:Klf3:Klf4:Klf5:Klf6:Klf7:Klf8	GRCCACGCCCW	10	23	0	1	23	9.23309
M09859_1.94d:Nfatc1:Nfatc2:Nfatc3:Nfatc4	AACGGAAAMT	10	17	0	0	17	7.1894
M00872_1.94d:Cxxc1	NNNSCGG	10	0	0	0	10	4.33013
M00998_1.94d:Elk1:Elk4:Erf:Erg:Ets1:Ets2:Etv1:Etv3:Etv4:Etv5:Fev:Fli1:Gabpa:XP_911724.4	NACCGGAARY	10	0	0	0	10	4.33013
M02599_1.94d:Elf1:Elf2:Elf4	CCGGAAG	10	0	0	0	10	4.33013
M00594_1.94d:Zscan10	RGGGGART	10	0	0	0	10	4.33013
M00637_1.94d:Zic1:Zic2:Zic3:Zic4	CNCAGCRGGD	10	0	0	0	10	4.33013
M01690_1.94d:ENSMUSG00000098598:Pou6f1:Pou6f2	HTAATGAGNH	10	0	0	0	10	4.33013
M02001_1.94d:Nr2e1	NRAGTCANNN	10	0	0	0	10	4.33013
M02011_1.94d:Rara:Rarb:Rarg	RAGGTCAH	10	0	0	0	10	4.33013
M02779_1.94d:Gsx1:Gsx2:Hoxa3:Hoxa4:Hoxa5:Hoxb1:Hoxb3:Hoxb4:Hoxb5:Hoxc4:Hoxc5:Hoxd1:Hoxd3:Hoxd4	YTAATTA	10	0	0	0	10	4.33013
M02807_1.94d:Gsx1:Gsx2:Hoxa2:Hoxa3:Hoxa4:Hoxa5:Hoxb2:Hoxb3:Hoxb4:Hoxb5:Hoxc4:Hoxc5:Hoxd1:Hoxd3:Hoxd4:Hoxd8	TTAATTA	10	0	0	0	10	4.33013
M04002_1.94d:Mecom	AGATAAGATAA	10	0	0	0	10	4.33013
M04256_1.94d:Hoxa2:Hoxa3:Hoxa4:Hoxa5:Hoxa6:Hoxa7:Hoxa9:Hoxb2:Hoxb3:Hoxb4:Hoxb5:Hoxb6:Hoxb7:Hoxb8:Hoxc4:Hoxc5:Hoxc6:Hoxc9:Hoxd3:Hoxd4:Hoxd8:Hoxd9:Pdx1	GHNYTAATGACC	10	0	0	0	10	4.33013
M04692_1.94d:Six1:Six2:Six4:Six5	GGCTCAGGTTTCH	10	0	0	0	10	4.33013
M04932_1.94d:Wt1	GSVGGRGGG	10	0	0	0	10	4.33013
M04995_1.94d:Q8K439_MOUSE:Zfp263	RGGGAGGAG	10	0	0	0	10	4.33013
M06289_1.94d:Foxj3	ACGGACACAAT	10	0	0	1	10	4.20565
M06392_1.94d:Elk1:Elk4:Erf:Erg:Ets1:Ets2:Etv1:Etv2:Etv3:Etv4:Etv5:Fev:Fli1:Gabpa:XP_911724.4	CGGATATCCG	10	1	0	0	10	4.20565
M06626_1.94d:Klf1:Klf12:Klf2:Klf3:Klf4:Klf5:Klf6:Klf7:Klf8	CMGCCCCC	10	0	0	0	10	4.33013
M06836_1.94d:Wt1	CCCCCGCCCCCGC	10	1	0	0	10	4.20565
M07564_1.94d:Gsx1:Gsx2:Hoxa3:Hoxa4:Hoxa5:Hoxb3:Hoxb4:Hoxb5:Hoxc4:Hoxc5:Hoxd3:Hoxd4	STAATGAC	10	0	0	0	10	4.33013
M08725_1.94d:Gli1:Gli2:Gli3	VGACCACCCACGWCG	10	0	0	0	10	4.33013
M09013_1.94d:Mafa:Mafb	AAAWNTGCTGACG	10	0	0	0	10	4.33013
M09738_1.94d:Alx1:Alx3:Alx4:Arx:Isx:Prrxl1:Rax	TTAACGAG	10	1	0	0	10	4.20565
M09795_1.94d:Maff:Mafg:Mafk	DTGCTGASTCAGCAH	10	0	0	0	10	4.33013
M10121_1.94d:Maf:Mafa:Mafb	NTGCTGASTCAGCAN	10	0	0	0	10	4.33013
M08861_1.94d:Jun:Junb:Jund	GATGACGTCATC	10	31	1	13	31	10.8944
M03924_1.94d:Nfil3:XP_002726925.1	YRTTACATAAYK	10	10	1	6	10	3.69966
M04286_1.94d:Jun:Junb:Jund	TTCADTATGACT	10	0	1	0	10	4.20565
M04331_1.94d:Maff:Mafg:Mafk	CMATGACTCAGCAGA	10	0	1	0	10	4.20565
M04366_1.94d:Hivep1:Hivep2:Hivep3	AMACCCCAGCTG	10	0	1	0	10	4.20565
M04404_1.94d:Nanog	WDGVARRACAAAGG	10	0	1	0	10	4.20565
M05502_1.94d:Esrra:Esrrb:Esrrg	CCAGGTCASVVTGACCTKR	10	0	1	0	10	4.20565
M06444_1.94d:Tfap2a:Tfap2b:Tfap2c:Tfap2d:Tfap2e	GCCCBCGGGC	10	0	1	0	10	4.20565
M06566_1.94d:Gli1:Gli2:Gli3	RGACCACCCAC	10	0	1	1	10	4.06202
M06944_1.94d:Prdm1	GAAAGTGAAAGT	10	0	1	0	10	4.20565
M07461_1.94d:Dbp:Hlf	GTTACGTAAC	10	5	1	1	10	3.69966
M09465_1.94d:Bsx	NTAACGAB	10	2	1	0	10	3.96074
M09891_1.94d:Nr4a1:Nr4a2:Nr4a3	TAAAGGTCAH	10	1	1	0	10	4.06202
M10126_1.94d:Maff:Mafg:Mafk	AAAWNTGCTGACK	10	0	1	0	10	4.20565
M09638_1.94d:Hoxa10:Hoxa11:Hoxa2:Hoxa3:Hoxa4:Hoxa5:Hoxa6:Hoxa7:Hoxa9:Hoxb2:Hoxb3:Hoxb5:Hoxb6:Hoxb7:Hoxb8:Hoxb9:Hoxc10:Hoxc11:Hoxc5:Hoxc6:Hoxc8:Hoxc9:Hoxd10:Hoxd11:Hoxd3:Hoxd4:Hoxd8:Hoxd9:Pdx1	NNTTWACGAC	10	14	2	4	14	4.7697
M03804_1.94d:BAE29047.1:Cebpa:Cebpb:Cebpe	MATTGCGTMAYY	10	0	2	0	10	4.12311
M03806_1.94d:BAE29047.1:Cebpa:Cebpb:Cebpe	HAARATTKCNWAAC	10	0	2	0	10	4.12311
M03917_1.94d:E2f4:E2f5	GCGGGAAADA	10	3	2	9	10	3.53553
M03971_1.94d:Esr1:Esr2	AGGTCACWGTGACCT	10	2	2	2	10	3.4641
M04824_1.94d:Thra:Thrb	SANTRAGGTCACGSYM	10	7	2	0	10	3.96074
M10117_1.94d:Maf:Mafa:Mafb	NTGCTGACDCDGCA	10	0	2	0	10	4.12311
M01045_1.94d:Gm5294:NP_001182057.1	NATRTAAACAHA	10	0	5	0	10	4.14578
M06949_1.94d:RFX2:Rfx1:Rfx3:Rfx4:Rfx6	CGGTTGCCATGGCAAC	9	360	0	111	360	145.26
M03048_1.94d:Rfx5:Rfx7	SGTTGCCATGGCAACS	9	256	0	66	256	103.178
M06314_1.94d:Jdp2	GATGACGTCATC	9	38	0	9	38	14.3353
M00987_1.94d:Elk1:Elk3:Elk4:Erg:Ets1:Ets2:Etv1:Etv4:Etv5:Fev:Fli1:Gabpa	ACCGGAAGT	9	34	0	9	34	12.6689
M00989_1.94d:Elk1:Elk3:Elk4:Erg:Ets1:Ets2:Etv1:Etv4:Etv5:Fev:Fli1:Gabpa	NACCGGAAGT	9	33	0	9	33	12.2551
M04782_1.94d:Srf	BCCTTWTWTGGWB	9	30	0	1	30	12.0623
M09710_1.94d:Gsx1:Gsx2:Hoxa1:Hoxa2:Hoxa3:Hoxa4:Hoxa5:Hoxa6:Hoxa7:Hoxa9:Hoxb1:Hoxb2:Hoxb3:Hoxb4:Hoxb5:Hoxb6:Hoxb7:Hoxb8:Hoxb9:Hoxc4:Hoxc5:Hoxc6:Hoxc8:Hoxc9:Hoxd3:Hoxd4:Hoxd8:Hoxd9:Pdx1	HTAAYGAY	9	26	0	0	26	10.6154
M07491_1.94d:Alx1:Alx3:Alx4:Arx:Crx:Dmbx1:Phox2a:Phox2b:Prrx1:Prrx2:Prrxl1:Rax:Uncx:Vsx1:Vsx2	STAATTGS	9	23	0	0	23	9.40744
M06452_1.94d:Atf1:Creb1:Crem	VTGACGTCAS	9	13	0	10	13	4.84768
M09060_1.94d:Alx1:Alx3:Alx4:Arx:Crx:Isx:Otp:Otx1:Otx2:Phox2a:Phox2b:Prrx1:Prrx2:Prrxl1:Rax:Sebox:Shox2:Uncx:Vsx1:Vsx2	STAATTGS	9	13	0	0	13	5.67891
M04759_1.94d:Sp1:Sp2:Sp3:Sp4:Sp5:Sp6:Sp7:Sp8:Sp9	GNGGGGGGCGGGGCS	9	10	0	0	10	4.76314
M03987_1.94d:Ehf:Elf3:Elf5	CCCGGAARTA	9	0	0	0	9	3.89711
M10334_1.94d:Sp1:Sp2:Sp3:Sp4:Sp5:Sp6:Sp7:Sp8:Sp9	GGGGMGGGGSCGGGG	9	1	0	0	9	3.77492
M00627_1.94d:Osr1:Osr2	ACRGTAGC	9	1	0	1	9	3.63146
M00865_1.94d:Rbpj	HDGTTCCCAC	9	0	0	0	9	3.89711
M00977_1.94d:Elk1:Elk4:Erf:Erg:Ets1:Ets2:Etv3:Fev:Fli1:XP_911724.4	NRBCGGAARY	9	0	0	0	9	3.89711
M01691_1.94d:ENSMUSG00000098598:Pou6f1:Pou6f2	WTAATGAGNN	9	0	0	0	9	3.89711
M01733_1.94d:Irf6	NRNCGAWACY	9	0	0	0	9	3.89711
M03797_1.94d:BAE29047.1:Cebpa:Cebpb:Cebpe	ATTGCGCAA	9	0	0	0	9	3.89711
M03829_1.94d:Maf:Mafa:Mafb	TGCTGAGCMNG	9	0	0	0	9	3.89711
M04111_1.94d:Gata1:Gata2:Gata3:Gata4:Gata5:Gata6	NAGATA	9	0	0	0	9	3.89711
M04538_1.94d:Pax5:Pax8	GTCACGCTT	9	2	0	1	9	3.53553
M04744_1.94d:Sox13:Sox5:Sox6	TAGACAAAAGC	9	0	0	0	9	3.89711
M04748_1.94d:Sox10:Sox8:Sox9	SCNNVACAAAGGVHSMD	9	1	0	0	9	3.77492
M04901_1.94d:Nr2c1:Nr2c2	CAAAGGTCAGG	9	0	0	0	9	3.89711
M05389_1.94d:Usf1:Usf2	GGTCACGTGRC	9	8	0	8	9	3.63146
M05465_1.94d:Maff:Mafg:Mafk	AWTTGCTGASTCAGC	9	0	0	0	9	3.89711
M06423_1.94d:Zfp148:Zfp281	GRGGTGGGGGAGGGG	9	9	0	0	9	4.5
M06567_1.94d:Gli1:Gli2:Gli3	RGACCACCCAV	9	0	0	0	9	3.89711
M06825_1.94d:Thra:Thrb	SGTCAGGTCA	9	0	0	0	9	3.89711
M06891_1.94d:E2f1:E2f2:E2f3	CWGGCGGGAA	9	0	0	0	9	3.89711
M06892_1.94d:E2f4:E2f5	GGCGGGAAAH	9	1	0	0	9	3.77492
M06929_1.94d:Nfatc1:Nfatc2:Nfatc3:Nfatc4	AATGGAAAAT	9	0	0	0	9	3.89711
M07317_1.94d:Emx1:Emx2	CTAATTAS	9	0	0	0	9	3.89711
M07359_1.94d:Pax3:Pax7	AGCGTGACKAATC	9	0	0	0	9	3.89711
M08931_1.94d:Gbx1:Gbx2:Mnx1	STAATTAC	9	0	0	0	9	3.89711
M09525_1.94d:En1:En2	NTAAYGAB	9	0	0	0	9	3.89711
M09527_1.94d:En1:En2	RTTAAYGAB	9	0	0	0	9	3.89711
M09642_1.94d:Hoxa1:Hoxa2:Hoxa3:Hoxa4:Hoxb1:Hoxb2:Hoxb3:Hoxc5:Hoxd1:Hoxd3:Hoxd4	VTCRTTAH	9	0	0	0	9	3.89711
M09769_1.94d:Lhx1:Lhx3:Lhx4:Lhx5	BTAATTAV	9	9	0	0	9	4.5
M09933_1.94d:Alx1:Alx3:Alx4:Arx:Phox2a:Phox2b:Prrx1:Prrx2:Prrxl1:Rax:Shox2	NTAACGMN	9	0	0	0	9	3.89711
M10023_1.94d:Vsx1:Vsx2	NTAAYGAG	9	0	0	0	9	3.89711
M10162_1.94d:Pax3:Pax7	WAGCGTGACTAATYG	9	0	0	0	9	3.89711
M10441_1.94d:Klf15	GGGGCGGRGCVGGGG	9	4	0	0	9	3.69966
M09857_1.94d:Nfatc1:Nfatc2:Nfatc3:Nfatc4	AATGGAAAMT	9	17	1	0	17	6.86932
M09156_1.94d:Sox12	ACCGAACAATG	9	16	1	5	16	5.53963
M09632_1.94d:Gsx1:Gsx2:Hoxa1:Hoxa2:Hoxa3:Hoxa4:Hoxa5:Hoxa6:Hoxa7:Hoxa9:Hoxb2:Hoxb3:Hoxb4:Hoxb5:Hoxb6:Hoxb7:Hoxb8:Hoxb9:Hoxc4:Hoxc5:Hoxc6:Hoxc8:Hoxc9:Hoxd3:Hoxd4:Hoxd8:Hoxd9:Pdx1	WTAATGAY	9	11	1	0	11	4.81534
M01020_1.94d:Foxk1:Foxk2	RYGTAAACAA	9	0	1	0	9	3.77492
M02603_1.94d:Foxf1:Foxf2	BMAASGTAAACAAD	9	0	1	0	9	3.77492
M03821_1.94d:Alx1:Alx3:Alx4:Arx:Dmbx1:Pax6:Phox2a:Phox2b:Prop1:Prrxl1:Rax:Uncx:Vsx1:Vsx2	WDVGCTAATTAGCN	9	0	1	1	9	3.63146
M04061_1.94d:Foxo1:Foxo3:Foxo4:Foxo6	MABGTAAACAACAK	9	0	1	1	9	3.63146
M04084_1.94d:Elk1:Elk3:Elk4:Erg:Ets1:Ets2:Etv1:Etv2:Etv4:Etv5:Fev:Fli1:Gabpa	AACCGGAAG	9	2	1	2	9	3.20156
M04091_1.94d:Gata1:Gata2:Gata3:Gata4:Gata5:Gata6	KTANAGATAGGGGN	9	0	1	0	9	3.77492
M04129_1.94d:Gli1:Gli2:Gli3	VGACCACCCA	9	0	1	0	9	3.77492
M04135_1.94d:Gli1:Gli2:Gli3	GACCACCCAMG	9	6	1	1	9	3.4187
M04264_1.94d:Irf1:Irf2	GAAAAGYGAAASC	9	0	1	0	9	3.77492
M04391_1.94d:Myc	TTGCATCAG	9	1	1	0	9	3.63146
M04766_1.94d:Spi1:Spib:Spic	GAAGTGAAA	9	0	1	0	9	3.77492
M05513_1.94d:Gata1:Gata2:Gata3:Gata4:Gata5:Gata6	ATHDKBYGATAAGGRNVT	9	0	1	0	9	3.77492
M06865_1.94d:Gli1:Gli2:Gli3	GACCACCCAMG	9	5	1	1	9	3.31662
M07194_1.94d:Srf	RCCATATATGGY	9	2	1	1	9	3.34477
M08746_1.94d:Gsx1:Gsx2:Hoxa2:Hoxa3:Hoxa4:Hoxa5:Hoxb2:Hoxb3:Hoxb4:Hoxb5:Hoxc4:Hoxd3:Hoxd4	HTAAYGAB	9	0	1	0	9	3.77492
M10109_1.94d:Lhx6:Lhx8:NP_001076596.1	YTAACGAG	9	53	2	0	53	21.6217
M03974_1.94d:Esr1:Esr2	BAGGTCASRRTGACC	9	0	2	0	9	3.69966
M09714_1.94d:Hoxa10:Hoxa4:Hoxa5:Hoxa6:Hoxa7:Hoxa9:Hoxb4:Hoxb5:Hoxb6:Hoxb7:Hoxb8:Hoxb9:Hoxc10:Hoxc4:Hoxc5:Hoxc6:Hoxc8:Hoxc9:Hoxd10:Hoxd4:Hoxd8:Hoxd9:Pdx1	NTAACGAY	9	9	2	2	9	3.5
M04787_1.94d:Srf	MWKVCCATATAAGGAVMKG	9	20	3	3	20	6.94172
M04260_1.94d:Irf1:Irf2	GAAAAGYGAAACC	9	0	3	0	9	3.67423
M10114_1.94d:Maf:Mafa:Mafb	WTGCTGACDHWGCA	9	0	3	0	9	3.67423
M08844_1.94d:Irf4:Irf8	RYGAAACTGAAACTA	9	0	5	0	9	3.77492
M07485_1.94d:RFX2:Rfx1:Rfx3:Rfx4:Rfx6	GTTGCTARGCAAC	8	982	0	169	982	405.317
M09097_1.94d:RFX2:Rfx1:Rfx3:Rfx4:Rfx6	CGTTRCCATGGYAACG	8	304	0	96	304	122.556
M03130_1.94d:RFX2:Rfx1:Rfx3:Rfx4:Rfx6	SGTTGCCATGGCAACS	8	290	0	87	290	116.915
M05315_1.94d:Rfx5:Rfx7	TCABCTGTTGCTAGG	8	95	0	8	95	38.9639
M09438_1.94d:Atf6:Atf6b	GRTGACGTCAYC	8	66	0	19	66	25.5869
M02283_1.94d:Tead1	NRCATTCCD	8	47	0	0	47	19.4727
M08656_1.94d:Elk1:Elk3:Elk4:Erg:Ets1:Ets2:Etv1:Etv4:Etv5:Fev:Fli1:Gabpa	NRCCGGAWGYR	8	37	0	8	37	14.0957
M09349_1.94d:Zfp148:Zfp281	TGGGGGAGGGGC	8	28	0	6	28	10.5238
M03846_1.94d:Atf1:Creb1:Crem	TGACGTMA	8	18	0	12	18	6.53835
M09630_1.94d:Gsx1:Gsx2:Hoxa1:Hoxa2:Hoxa3:Hoxa4:Hoxa5:Hoxa6:Hoxa7:Hoxa9:Hoxb2:Hoxb3:Hoxb4:Hoxb5:Hoxb6:Hoxb7:Hoxb8:Hoxb9:Hoxc4:Hoxc5:Hoxc6:Hoxc8:Hoxc9:Hoxd3:Hoxd4:Hoxd8:Hoxd9:Pdx1	TTAATGAY	8	17	0	0	17	7.01338
M09554_1.94d:Evx1:Evx2	HTAATGAB	8	13	0	0	13	5.53963
M10030_1.94d:Alx1:Alx3:Alx4:Arx:Dmbx1:Pax6:Phox2a:Phox2b:Prop1:Prrxl1:Rax:Uncx:Vsx1:Vsx2	GCTAATTAC	8	12	0	0	12	5.19615
M04818_1.94d:Stat5a:Stat5b	DATTTCCTGGAAWTY	8	10	0	1	10	4.3229
M01859_1.94d:Prdm11	NDYCCGCAAW	8	0	0	0	8	3.4641
M08618_1.94d:Elk1:Elk3:Elk4:Erf:Ets1:Ets2:Etv1:Etv3:Etv4:Etv5:Gabpa:XP_911724.4	NACCGGAAGYN	8	0	0	0	8	3.4641
M00118_1.94d:Tfap2a:Tfap2b:Tfap2c:Tfap2d:Tfap2e	TNGCCTSAGG	8	0	0	0	8	3.4641
M00399_1.94d:BAE29047.1:Cebpa:Cebpb:Cebpe	NTTGCGCAA	8	0	0	0	8	3.4641
M00994_1.94d:Etv6	DNSCGGAART	8	0	0	0	8	3.4641
M01021_1.94d:Foxn2:Foxn3	DNGACGCYW	8	1	0	0	8	3.34477
M01291_1.94d:Six1:Six2:Six3:Six6	NNTGATAY	8	0	0	0	8	3.4641
M01293_1.94d:Six1:Six2:Six3:Six6	NNGTATCAN	8	0	0	0	8	3.4641
M01502_1.94d:Six1:Six2:Six3:Six6	NNGGDGATAN	8	0	0	0	8	3.4641
M02000_1.94d:Esr1:Esr2	NRGGTCAHNN	8	0	0	0	8	3.4641
M02029_1.94d:Nr4a1:Nr4a2:Nr4a3	AAAGGTCA	8	0	0	0	8	3.4641
M02178_1.94d:Sox11:Sox4	NNDRACAAT	8	0	0	0	8	3.4641
M03687_1.94d:Tfap2a:Tfap2b:Tfap2c:Tfap2d:Tfap2e	SCCCBCRGSCCBNVGC	8	1	0	0	8	3.34477
M03693_1.94d:Tfap4	CTGACCRCAGCTGRYTCT	8	0	0	0	8	3.4641
M03810_1.94d:Elk1:Elk3:Elk4:Erf:Erg:Ets1:Ets2:Etv1:Etv2:Etv3:Etv4:Etv5:Fev:Fli1:Gabpa:XP_911724.4	CMGGAAGC	8	0	0	0	8	3.4641
M03911_1.94d:E2f1:E2f2:E2f3	GGCGCGAAAH	8	2	0	1	8	3.11247
M04005_1.94d:Mecom	ACAAGATAA	8	2	0	0	8	3.27872
M04052_1.94d:Foxo1:Foxo3:Foxo4:Foxo6	AAHGTAAACAAVAC	8	0	0	1	8	3.34477
M04400_1.94d:Mzf1	GTGGGGAGGR	8	0	0	0	8	3.4641
M04654_1.94d:Rora:Rorb:Rorc	YTGACCTAVTTWT	8	0	0	0	8	3.4641
M04728_1.94d:Sox10:Sox8:Sox9	NACAAWG	8	0	0	0	8	3.4641
M04735_1.94d:Sox18	CAAWGBB	8	0	0	0	8	3.4641
M04979_1.94d:Zfp697	NTGGGCGAGGGM	8	0	0	0	8	3.4641
M06287_1.94d:Foxg1	CCGGACACAATC	8	5	0	0	8	3.4187
M06633_1.94d:Maf:Mafa:Mafb	TTGCTGAC	8	0	0	0	8	3.4641
M06894_1.94d:E2f7:E2f8	TGGCGGGAAAHB	8	0	0	0	8	3.4641
M07087_1.94d:Foxa1:Foxa2:Foxa3:Foxb1	CTTTTGTAAATA	8	0	0	0	8	3.4641
M08632_1.94d:Esr1:Esr2	NAGGTCRCSGTGACCTY	8	0	0	1	8	3.34477
M08645_1.94d:Alx3:Alx4:Arx:Esx1:Rax:Uncx:Vsx1	STAATTRR	8	0	0	0	8	3.4641
M09059_1.94d:Alx1:Alx3:Alx4:Arx:Crx:Isx:Otp:Otx1:Otx2:Phox2a:Phox2b:Prrx1:Prrx2:Prrxl1:Rax:Sebox:Shox2:Uncx:Vsx1:Vsx2	BTAATTRG	8	0	0	0	8	3.4641
M09127_1.94d:Six1:Six2:Six3:Six6	SSGTATCAYN	8	0	0	0	8	3.4641
M09160_1.94d:Sox1:Sox14:Sox2:Sox21	CCGAACAATG	8	6	0	0	8	3.57071
M09190_1.94d:Spdef	DAMCMGGATGTR	8	0	0	1	8	3.34477
M09268_1.94d:Usf1:Usf2	RCCATGTGACM	8	4	0	3	8	2.86138
M09356_1.94d:Zfp637	VYGTAACCYGAYACC	8	0	0	0	8	3.4641
M09531_1.94d:Elk1:Elk4:Erf:Erg:Ets1:Ets2:Etv1:Etv2:Etv3:Etv4:Etv5:Fev:Fli1:Gabpa:XP_911724.4	VACAGGAARTG	8	0	0	0	8	3.4641
M09584_1.94d:Foxd1:Foxd2:Foxd3:Foxd4:Foxe3	GYTAYGTAAACAW	8	0	0	0	8	3.4641
M09645_1.94d:Gsx1:Gsx2:Hoxa1:Hoxa2:Hoxa3:Hoxa4:Hoxa5:Hoxa6:Hoxa7:Hoxa9:Hoxb1:Hoxb2:Hoxb3:Hoxb4:Hoxb5:Hoxb6:Hoxb7:Hoxb9:Hoxc4:Hoxc5:Hoxc6:Hoxc9:Hoxd3:Hoxd4:Hoxd9:Meox1:Meox2:Pdx1	CTAATTAS	8	0	0	0	8	3.4641
M09685_1.94d:Gsx1:Gsx2:Hoxa1:Hoxa2:Hoxa3:Hoxa4:Hoxa5:Hoxa6:Hoxa7:Hoxb2:Hoxb3:Hoxb4:Hoxb5:Hoxb6:Hoxb7:Hoxb8:Hoxb9:Hoxc4:Hoxc5:Hoxc6:Hoxc8:Hoxd3:Hoxd4:Hoxd8:Pdx1	BTAATGAB	8	0	0	0	8	3.4641
M09687_1.94d:Hoxa10:Hoxa4:Hoxa5:Hoxa6:Hoxa7:Hoxa9:Hoxb4:Hoxb5:Hoxb6:Hoxb7:Hoxb8:Hoxb9:Hoxc10:Hoxc4:Hoxc5:Hoxc6:Hoxc8:Hoxc9:Hoxd10:Hoxd4:Hoxd8:Hoxd9	GTAATTAH	8	0	0	0	8	3.4641
M09783_1.94d:Lmx1a:Lmx1b	DTAAYGAG	8	0	0	0	8	3.4641
M09830_1.94d:Myf5:Myf6:Myod1:Myog	BAACAGCTGTCR	8	0	0	0	8	3.4641
M10178_1.94d:Rara:Rarb:Rarg	RAGGTCAYGACCTY	8	0	0	0	8	3.4641
M06913_1.94d:Elk1:Elk3:Elk4:Erg:Ets1:Ets2:Etv1:Etv2:Etv4:Etv5:Fev:Fli1:Gabpa	RACCGGAAGT	8	20	1	5	20	7.08872
M09686_1.94d:Gsx1:Gsx2:Hoxa1:Hoxa2:Hoxa3:Hoxa4:Hoxa5:Hoxa6:Hoxa7:Hoxb2:Hoxb3:Hoxb4:Hoxb5:Hoxb6:Hoxb7:Hoxb8:Hoxb9:Hoxc4:Hoxc5:Hoxc6:Hoxc8:Hoxd3:Hoxd4:Hoxd8:Pdx1	HTAATGAY	8	20	1	0	20	7.98044
M01605_1.94d:Gsx1:Gsx2:Hoxa1:Hoxa4:Hoxa5:Hoxa6:Hoxa7:Hoxb1:Hoxb4:Hoxb5:Hoxb6:Hoxb7:Hoxc4:Hoxc5:Hoxc6:Hoxd1:Hoxd4	CTAATTAA	8	0	1	0	8	3.34477
M03287_1.94d:Gli1:Gli2:Gli3	GACCACCCAMG	8	0	1	0	8	3.34477
M03689_1.94d:Tfap2a:Tfap2b:Tfap2c:Tfap2d:Tfap2e	KGCCTGVRGGCTSDBS	8	0	1	0	8	3.34477
M05387_1.94d:Stat3	CATTTCCYGGAAD	8	0	1	0	8	3.34477
M06862_1.94d:Gli1:Gli2:Gli3	GACCACCCAMG	8	0	1	0	8	3.34477
M08685_1.94d:Foxj2:Foxj3	ACGTAAACAA	8	0	1	0	8	3.34477
M08726_1.94d:Gli1:Gli2:Gli3	RGACCACCCACGWTG	8	0	1	0	8	3.34477
M08702_1.94d:Foxq1	YTAYRTAAACAA	8	77	2	3	77	31.5476
M04131_1.94d:Gli1:Gli2:Gli3	GACCACCCAMG	8	4	2	1	8	2.68095
M04133_1.94d:Gli1:Gli2:Gli3	SVGACCACCCA	8	0	2	0	8	3.27872
M06827_1.94d:Tlx1:Tlx2:Tlx3	YCTTGGCHHVKTRCCAG	8	1	2	0	8	3.11247
M06864_1.94d:Gli1:Gli2:Gli3	GACCACCCAMG	8	5	2	1	8	2.73861
M06404_1.94d:Nfatc1:Nfatc2:Nfatc3:Nfatc4	GGAAADTTCC	8	12	3	0	12	4.60299
M04266_1.94d:Irf3	AAAGSGAAAVKVA	8	0	3	0	8	3.26917
M06614_1.94d:Irf4:Irf8	GRGRAAVTGAAASYR	8	0	4	0	8	3.31662
M09099_1.94d:RFX2:Rfx1:Rfx3:Rfx4:Rfx6	CGTTGCCATGGCAACG	7	328	0	96	328	132.673
M05385_1.94d:Rfx5:Rfx7	TCABCTGTTGCYAGG	7	75	0	6	75	30.7164
M00981_1.94d:Elk1:Elk3:Elk4:Ets1:Ets2:Etv1:Etv4:Etv5:Gabpa	NRCCGGAAGT	7	49	0	8	49	19.3003
M00992_1.94d:Elk1:Elk3:Elk4:Erg:Ets1:Ets2:Etv1:Etv3:Etv4:Etv5:Fev:Fli1:Gabpa:XP_911724.4	NRCCGGAART	7	38	0	4	38	15.0727
M10260_1.94d:Elk1:Elk3:Elk4:Erg:Ets1:Ets2:Etv1:Etv2:Etv4:Etv5:Fev:Fli1:Gabpa	ACCGGAAGTDN	7	33	0	11	33	12.3364
M10256_1.94d:Elk1:Elk4:Erf:Erg:Ets1:Ets2:Etv1:Etv2:Etv3:Etv4:Etv5:Fev:Fli1:Gabpa:XP_911724.4	ACCGGAARTR	7	25	0	7	25	9.25675
M10220_1.94d:ENSMUSG00000098598:Pou6f1:Pou6f2	NBCTCATTAY	7	24	0	0	24	9.80752
M05417_1.94d:Usf1:Usf2	GGTCACGTGRC	7	17	0	13	17	6.41775
M06497_1.94d:E4f1	GACGTMACG	7	17	0	6	17	6.10328
M04969_1.94d:Zbtb14	GSGCGCGR	7	14	0	0	14	5.80409
M09556_1.94d:Evx1:Evx2	HTAATGAB	7	10	0	0	10	4.38035
M04628_1.94d:Rbpj	TTCCCACG	7	9	0	1	9	3.83243
M00579_1.94d:Wt1	NGCGGGGGAGN	7	0	0	0	7	3.03109
M01233_1.94d:Lhx2:Lhx9	YTAATTANNN	7	0	0	0	7	3.03109
M01486_1.94d:Evx1:Evx2	NCTAATTACN	7	0	0	0	7	3.03109
M02637_1.94d:Pax4	CTAATTAG	7	0	0	0	7	3.03109
M02675_1.94d:Esr1:Esr2	AAGGTCACGRTGACCTK	7	0	0	4	7	2.94746
M02747_1.94d:Lhx1:Lhx3:Lhx4:Lhx5	YTAATTA	7	0	0	0	7	3.03109
M02783_1.94d:Lbx1:Lbx2	TAATTA	7	0	0	0	7	3.03109
M03057_1.94d:Tcf12:Tcf3:Tcf4	NVCAGGTGYD	7	0	0	0	7	3.03109
M03730_1.94d:Atf6:Atf6b	TGACGTGG	7	0	0	1	7	2.91548
M03768_1.94d:Klf1:Klf12:Klf2:Klf3:Klf4:Klf5:Klf6:Klf7:Klf8	RGGGMGGGGS	7	0	0	0	7	3.03109
M03864_1.94d:Ctcf:Ctcfl	ACTAGAGG	7	0	0	0	7	3.03109
M04057_1.94d:Foxo1:Foxo3:Foxo4:Foxo6	WATGTAAACAACNA	7	0	0	0	7	3.03109
M04082_1.94d:Nr1h4:Nr1h5	GAGGTCANTGACCT	7	1	0	1	7	2.77263
M04104_1.94d:Gata1:Gata2:Gata3:Gata4:Gata5:Gata6	RAGATAGGG	7	0	0	0	7	3.03109
M04202_1.94d:Hnf4a:Hnf4g	GKKCAAAGTTCAB	7	0	0	1	7	2.91548
M04327_1.94d:Maf:Mafa:Mafb	CRCTGACSABA	7	1	0	0	7	2.91548
M06536_1.94d:Foxc1:Foxc2:Foxd3:Foxl1:Foxs1:NP_032050.2	TCTGRCAAAACAAAC	7	1	0	1	7	2.77263
M06687_1.94d:Nr1i2	RAGTTCAB	7	0	0	0	7	3.03109
M06788_1.94d:Srebf1:Srebf2	MTCACCCCACC	7	0	0	0	7	3.03109
M07415_1.94d:Lbx1:Lbx2	NTAATTRG	7	0	0	0	7	3.03109
M08529_1.94d:BAE29047.1:Cebpa:Cebpb:Cebpe	NRTTRCGCAAYV	7	4	0	0	7	2.94746
M08593_1.94d:E2f4:E2f5	TTTTGGCGCCATTW	7	1	0	2	7	2.69258
M08620_1.94d:Emx1:Emx2	CTAATTAV	7	0	0	0	7	3.03109
M08794_1.94d:Gsx1:Gsx2:Hoxa1:Hoxa2:Hoxa3:Hoxa4:Hoxa5:Hoxa6:Hoxa7:Hoxa9:Hoxb2:Hoxb3:Hoxb4:Hoxb5:Hoxb6:Hoxb7:Hoxb8:Hoxb9:Hoxc4:Hoxc5:Hoxc6:Hoxc8:Hoxc9:Hoxd3:Hoxd4:Hoxd8:Hoxd9:Pdx1	BTAATTRC	7	0	0	0	7	3.03109
M08891_1.94d:Lhx1:Lhx3:Lhx4:Lhx5	NTCGTTAN	7	0	0	0	7	3.03109
M08985_1.94d:Noto	CTAATTRG	7	0	0	0	7	3.03109
M09590_1.94d:Gata1:Gata2:Gata3:Gata4:Gata5:Gata6	AGATAACGATCT	7	1	0	2	7	2.69258
M09635_1.94d:Hoxa10:Hoxa2:Hoxa3:Hoxa4:Hoxa5:Hoxa6:Hoxa7:Hoxa9:Hoxb2:Hoxb3:Hoxb4:Hoxb5:Hoxb6:Hoxb7:Hoxb8:Hoxb9:Hoxc10:Hoxc4:Hoxc5:Hoxc6:Hoxc8:Hoxc9:Hoxd10:Hoxd3:Hoxd4:Hoxd8:Hoxd9:Pdx1	BTAATTRC	7	0	0	0	7	3.03109
M09803_1.94d:Hoxa2:Hoxb2:Meox1:Meox2	HTAATGAY	7	0	0	0	7	3.03109
M09828_1.94d:Myf5:Myf6:Myod1:Myog	BAACAGCTGWCR	7	0	0	0	7	3.03109
M10175_1.94d:Rara:Rarb:Rarg	RAGGTCAYGACCTY	7	0	0	0	7	3.03109
M09636_1.94d:Hoxa10:Hoxa2:Hoxa3:Hoxa4:Hoxa5:Hoxa6:Hoxa7:Hoxa9:Hoxb2:Hoxb3:Hoxb4:Hoxb5:Hoxb6:Hoxb7:Hoxb8:Hoxb9:Hoxc10:Hoxc4:Hoxc5:Hoxc6:Hoxc8:Hoxc9:Hoxd10:Hoxd3:Hoxd4:Hoxd8:Hoxd9:Pdx1	NTAACGAC	7	32	1	0	32	12.9808
M09782_1.94d:Lhx2:Lhx9	CTCGTTAD	7	30	1	0	30	12.1347
M06905_1.94d:Elk1:Elk3:Elk4:Erg:Ets1:Ets2:Etv1:Etv4:Etv5:Fev:Fli1:Gabpa	AACCGGAAGT	7	13	1	5	13	4.33013
M01482_1.94d:Dlx1:Dlx2:Dlx3:Dlx4:Dlx5:Dlx6	GCTAATTANN	7	0	1	0	7	2.91548
M01529_1.94d:Hoxa2:Hoxa3:Hoxb2:Hoxb3:Hoxb4:Hoxc5:Hoxd3	YTAATTAN	7	0	1	0	7	2.91548
M01679_1.94d:Pou6f2	NTTAATTAGB	7	0	1	0	7	2.91548
M03034_1.94d:Maff:Mafg:Mafk	WAAAWWTGCTGACTYAGC	7	0	1	0	7	2.91548
M03078_1.94d:Foxa1:Foxa2:Foxa3	ARWGTAAACA	7	0	1	0	7	2.91548
M03795_1.94d:BAE29047.1:Cebpa:Cebpb:Cebpe	RDRTTDTGMAATVK	7	0	1	0	7	2.91548
M03975_1.94d:Esr1:Esr2	WYCYRGGTCASDKT	7	0	1	0	7	2.91548
M04476_1.94d:Nfe2l1:Nfe2l3	TATTWGCAAGGA	7	0	1	0	7	2.91548
M04924_1.94d:Maf:Mafa:Mafb	ANATGCTGACTCAGCACNN	7	0	1	0	7	2.91548
M05529_1.94d:Gata1:Gata2:Gata3:Gata4:Gata5:Gata6	CTGSNSVVBRCAGATAAGVV	7	0	1	1	7	2.77263
M06265_1.94d:Barhl1	VHTAAACGNT	7	0	1	0	7	2.91548
M06822_1.94d:Thra:Thrb	YTCAGGTCAS	7	0	1	0	7	2.91548
M07109_1.94d:Rxra:Rxrb:Rxrg	KRGGTCACG	7	0	1	0	7	2.91548
M07261_1.94d:Foxn3	ATGTAAACAAA	7	0	1	0	7	2.91548
M07384_1.94d:Lyl1:Nhlh1:Nhlh2:Tal1:Tal2	RGCAYCAGCTGCGYCC	7	0	1	0	7	2.91548
M08629_1.94d:Esr1:Esr2	RAGGTCACSGTGACCTY	7	0	1	1	7	2.77263
M08631_1.94d:Esr1:Esr2	AAGGTCACSGTGACCTT	7	0	1	2	7	2.69258
M08689_1.94d:Foxl1:Foxl2:NP_032050.2	ARCGTAAACAH	7	0	1	0	7	2.91548
M09223_1.94d:Dbp:Hlf:Tef	NGTTACGTAACN	7	0	1	1	7	2.77263
M09571_1.94d:Foxa1:Foxa2:Foxa3:Foxb1	CSYTAAGTAAACAAAC	7	0	1	0	7	2.91548
M09798_1.94d:Maff:Mafg:Mafk	TGCTGACNDWGCA	7	0	1	0	7	2.91548
M10207_1.94d:Pou2f1:Pou2f2:Pou2f3:Pou3f1:Pou3f2:Pou3f4	CTAATTATGCAA	7	0	1	0	7	2.91548
M09634_1.94d:Hoxa10:Hoxa2:Hoxa3:Hoxa4:Hoxa5:Hoxa6:Hoxa7:Hoxa9:Hoxb2:Hoxb3:Hoxb4:Hoxb5:Hoxb6:Hoxb7:Hoxb8:Hoxb9:Hoxc10:Hoxc4:Hoxc5:Hoxc6:Hoxc8:Hoxc9:Hoxd10:Hoxd3:Hoxd4:Hoxd8:Hoxd9:Pdx1	WTAACGAY	7	21	2	0	21	8.20061
M06908_1.94d:Foxa1:Foxa2:Foxa3:Foxb1	WAAGTAAACA	7	0	2	0	7	2.86138
M09469_1.94d:Cdx1:Cdx2:Cdx4	NTTTAYGAYN	7	0	2	0	7	2.86138
M04085_1.94d:Elk1:Elk3:Elk4:Erg:Ets1:Ets2:Etv1:Etv2:Etv4:Etv5:Fev:Fli1:Gabpa	AACGGAA	7	54	3	35	54	20.909
M02623_1.94d:Irf1:Irf2	AAAVWGAAAGTGAAAGTAAAN	7	0	3	0	7	2.87228
M04425_1.94d:Nfat5	GGAAAAYWCYAB	7	0	3	0	7	2.87228
M03055_1.94d:Stat6	BWBTTCCTGAGAAVT	7	0	4	0	7	2.94746
M09096_1.94d:RFX2:Rfx1:Rfx3:Rfx4:Rfx6	CGTTGCCATGGCAACG	6	266	0	68	266	107.838
M09101_1.94d:RFX2:Rfx1:Rfx3:Rfx4:Rfx6	CGTTGCCATGGCAACG	6	266	0	72	266	107.694
M00979_1.94d:Elk1:Elk3:Elk4:Erg:Ets1:Ets2:Etv1:Etv4:Etv5:Fev:Fli1:Gabpa	NACCGGAAGT	6	50	0	16	50	19.3391
M00982_1.94d:Elk1:Elk3:Elk4:Erg:Ets1:Ets2:Etv1:Etv2:Etv4:Etv5:Fev:Fli1:Gabpa	NACCGGAAGT	6	45	0	12	45	17.4123
M08649_1.94d:Elk1:Elk3:Elk4:Erg:Ets1:Ets2:Etv1:Etv4:Etv5:Fev:Fli1:Gabpa	NRCCGGAWGYN	6	44	0	5	44	17.6121
M09858_1.94d:Nfatc1:Nfatc2:Nfatc3:Nfatc4	KTTTCCATGGAAAM	6	41	0	10	41	15.8489
M04923_1.94d:Jun:Junb:Jund	RGDATGACGTCATCRN	6	31	0	9	31	11.7154
M08883_1.94d:Klf1:Klf12:Klf2:Klf3:Klf4:Klf5:Klf6:Klf7:Klf8	GRCCACGCCCW	6	27	0	0	27	11.099
M08625_1.94d:En1:En2	STAATTGS	6	18	0	0	18	7.34847
M09061_1.94d:Alx1:Alx3:Alx4:Arx:Crx:Isx:Otp:Otx1:Otx2:Phox2a:Phox2b:Prrx1:Prrx2:Prrxl1:Rax:Sebox:Shox2:Uncx:Vsx1:Vsx2	STAATTGS	6	15	0	0	15	6.13901
M05268_1.94d:Usf1:Usf2	GGTCACGTGRCSSSS	6	11	0	10	11	4.3229
M05353_1.94d:Usf1:Usf2	CSBSGYCACGTGACC	6	9	0	7	9	3.3541
M08615_1.94d:Elk1:Elk3:Elk4:Erf:Erg:Ets1:Ets2:Etv1:Etv3:Etv4:Etv5:Fev:Fli1:Gabpa:XP_911724.4	NRSCGGAAGTR	6	1	0	0	6	2.48747
M00221_1.94d:Mitf:TFE3:Tfeb:Tfec	NRTCACGHGV	6	1	0	0	6	2.48747
M00452_1.94d:Nfil3:XP_002726925.1	NRTTAYRN	6	0	0	0	6	2.59808
M00615_1.94d:Zfp148:Zfp281	CCWCCCCCMH	6	0	0	0	6	2.59808
M00804_1.94d:Sp1:Sp3:Sp4:Sp5:Sp8:Sp9	GAAGCGGT	6	0	0	1	6	2.48747
M00966_1.94d:E2f2:E2f3	WWWDGGCGCS	6	2	0	5	6	2.38485
M00985_1.94d:Ehf:Elf3:Elf5	ANSCGGAAGT	6	0	0	0	6	2.59808
M00986_1.94d:Ehf:Elf3:Elf5	ANSCGGAAGT	6	0	0	0	6	2.59808
M01498_1.94d:Lhx6:NP_001076596.1	NYTAATTARN	6	0	0	0	6	2.59808
M01617_1.94d:Cdx1:Cdx2:Cdx4	TTAATTAC	6	0	0	0	6	2.59808
M01652_1.94d:Pax6	NNTGCTAATTADTN	6	0	0	0	6	2.59808
M01654_1.94d:Pax6	NNNAGCCTCTNN	6	0	0	0	6	2.59808
M02165_1.94d:Sox10:Sox8:Sox9	NNNAACAAT	6	0	0	0	6	2.59808
M02641_1.94d:Rora:Rorb:Rorc	YTGACCTAVTTWTN	6	0	0	0	6	2.59808
M02651_1.94d:Srf	TGMCCATATATGGKCA	6	0	0	1	6	2.48747
M02743_1.94d:Nkx6-1:Nkx6-2:Nkx6-3	TTAATTA	6	0	0	0	6	2.59808
M02782_1.94d:Lbx1:Lbx2	TAAYTA	6	0	0	0	6	2.59808
M03324_1.94d:Snai2	TGBAAACAGGTGST	6	5	0	2	6	2.38485
M03772_1.94d:Zfp148:Zfp281	CCHCACCCWNRGGNTG	6	0	0	0	6	2.59808
M04075_1.94d:Foxd1:Foxd2:Foxd3:Foxd4:Foxe3	CTTAAGTAAACADWGS	6	0	0	0	6	2.59808
M04255_1.94d:Hoxa2:Hoxa3:Hoxa4:Hoxa5:Hoxa6:Hoxa7:Hoxa9:Hoxb2:Hoxb3:Hoxb4:Hoxb5:Hoxb6:Hoxb7:Hoxb8:Hoxc4:Hoxc5:Hoxc6:Hoxc9:Hoxd3:Hoxd4:Hoxd8:Hoxd9:Pdx1	GANDCTAATGACCSA	6	0	0	0	6	2.59808
M04268_1.94d:Irf4:Irf8	GAAACTT	6	0	0	0	6	2.59808
M04278_1.94d:Isl1:Isl2	CTAATGR	6	0	0	0	6	2.59808
M04324_1.94d:Maf:Mafa:Mafb	CTGCTGA	6	0	0	0	6	2.59808
M04452_1.94d:Nkx2-1:Nkx2-3:Nkx2-4:Nkx2-5:Nkx3-1:Nkx3-2	NGAMTAAGTGN	6	0	0	0	6	2.59808
M04491_1.94d:Pou2f1:Pou2f2:Pou2f3:Pou3f1:Pou3f2:Pou3f4	NDSRTAATSABDW	6	1	0	0	6	2.48747
M04537_1.94d:Pax5:Pax8	DGRGCAGCCAAGCGTGAC	6	0	0	0	6	2.59808
M04606_1.94d:Prdm1	GTGAAAGTG	6	0	0	0	6	2.59808
M04634_1.94d:Relb	GCRVARGGGACTTTCC	6	0	0	0	6	2.59808
M04783_1.94d:Srf	CCWTATAWG	6	0	0	0	6	2.59808
M05386_1.94d:Stat1	YCCMTTTCCYGGAAAHCHCNB	6	3	0	0	6	2.48747
M05525_1.94d:Prdm1	GTGAAAGT	6	0	0	0	6	2.59808
M05526_1.94d:Prdm1	AAAGTGAYD	6	0	0	1	6	2.48747
M06277_1.94d:Egr1	HHACGCCCMCTCAMWH	6	0	0	0	6	2.59808
M06493_1.94d:E2f4:E2f5	DDWTGGCGGGAAAN	6	0	0	0	6	2.59808
M06526_1.94d:Elk1:Elk4:Erf:Erg:Ets1:Ets2:Etv1:Etv2:Etv3:Etv4:Etv5:Fev:Fli1:Gabpa:XP_911724.4	CAGGAARTDA	6	0	0	0	6	2.59808
M06690_1.94d:Nr2c1:Nr2c2	GSCCAGAGGTCAB	6	0	0	0	6	2.59808
M06762_1.94d:Rxra:Rxrb:Rxrg	TSAGGTCACR	6	3	0	0	6	2.48747
M06775_1.94d:Sox18	GGAMRAVAACAATKBDWDC	6	0	0	0	6	2.59808
M06849_1.94d:Zic1:Zic2:Zic3:Zic4	GACCACCCC	6	0	0	0	6	2.59808
M07216_1.94d:Barhl1:Barhl2	CTAAACGG	6	4	0	1	6	2.38485
M08489_1.94d:Atf4:Atf5	GGATGACGTCATCC	6	3	0	1	6	2.29129
M08619_1.94d:Emx1:Emx2	CTAATTAS	6	0	0	0	6	2.59808
M08811_1.94d:Gsx1:Gsx2:Hoxa1:Hoxa2:Hoxa3:Hoxa4:Hoxa5:Hoxa6:Hoxa7:Hoxa9:Hoxb1:Hoxb2:Hoxb3:Hoxb4:Hoxb5:Hoxb6:Hoxb7:Hoxb8:Hoxb9:Hoxc4:Hoxc5:Hoxc6:Hoxc8:Hoxc9:Hoxd3:Hoxd4:Hoxd8:Hoxd9:Pdx1	YTAATKAB	6	0	0	0	6	2.59808
M08812_1.94d:Hoxa10:Hoxa4:Hoxa5:Hoxa6:Hoxa7:Hoxa9:Hoxb4:Hoxb5:Hoxb6:Hoxb7:Hoxb8:Hoxb9:Hoxc10:Hoxc4:Hoxc5:Hoxc6:Hoxc8:Hoxc9:Hoxd10:Hoxd4:Hoxd8:Hoxd9:Pdx1	GTAATKGC	6	0	0	0	6	2.59808
M09058_1.94d:Alx1:Alx3:Alx4:Arx:Crx:Isx:Otp:Otx1:Otx2:Phox2a:Phox2b:Prrx1:Prrx2:Prrxl1:Rax:Sebox:Shox2:Uncx:Vsx1:Vsx2	BTAATTRG	6	0	0	0	6	2.59808
M09322_1.94d:Zic1:Zic2:Zic3:Zic4	KCACAGCAGGGGGTM	6	0	0	0	6	2.59808
M09327_1.94d:Zic1:Zic2:Zic3:Zic4	GCRCRGCGGGGGGYR	6	4	0	3	6	2.16506
M09335_1.94d:Zfp174	TGGCRAGTGATCGSCH	6	0	0	1	6	2.48747
M09423_1.94d:Alx1:Alx3:Alx4:Arx:Crx:Dmbx1:Isx:Otp:Pax6:Phox2a:Phox2b:Prrx1:Prrx2:Prrxl1:Rax:Uncx:Vsx1:Vsx2	BTAATTRG	6	6	0	0	6	3
M09426_1.94d:Alx1:Alx3:Alx4:Arx:Crx:Dmbx1:Isx:Otp:Pax6:Phox2a:Phox2b:Prrx1:Prrx2:Prrxl1:Rax:Uncx:Vsx1:Vsx2	HTAAYGAK	6	0	0	0	6	2.59808
M09435_1.94d:Atf6:Atf6b	TGATGACGTGGCAN	6	0	0	1	6	2.48747
M09485_1.94d:Dlx1:Dlx2:Dlx3:Dlx4:Dlx5:Dlx6	VTCRTTAN	6	0	0	0	6	2.59808
M09631_1.94d:Gsx1:Gsx2:Hoxa1:Hoxa2:Hoxa3:Hoxa4:Hoxa5:Hoxa6:Hoxa7:Hoxa9:Hoxb2:Hoxb3:Hoxb4:Hoxb5:Hoxb6:Hoxb7:Hoxb8:Hoxb9:Hoxc4:Hoxc5:Hoxc6:Hoxc8:Hoxc9:Hoxd3:Hoxd4:Hoxd8:Hoxd9:Pdx1	STAATKAC	6	0	0	0	6	2.59808
M09649_1.94d:Gsx1:Gsx2:Hoxa1:Hoxa2:Hoxa3:Hoxa4:Hoxa5:Hoxa6:Hoxa7:Hoxa9:Hoxb2:Hoxb3:Hoxb4:Hoxb5:Hoxb6:Hoxb7:Hoxb8:Hoxb9:Hoxc4:Hoxc5:Hoxc6:Hoxc8:Hoxc9:Hoxd3:Hoxd4:Hoxd8:Hoxd9:Pdx1	BTAATKRC	6	0	0	0	6	2.59808
M09770_1.94d:Lhx1:Lhx3:Lhx4:Lhx5	KTAACGAR	6	0	0	0	6	2.59808
M09781_1.94d:Lhx2:Lhx9	YTAATTAG	6	0	0	0	6	2.59808
M10002_1.94d:Tfap2a:Tfap2b:Tfap2c:Tfap2d:Tfap2e	TGCCCYSAGGCR	6	0	0	0	6	2.59808
M10004_1.94d:Tfap2a:Tfap2b:Tfap2c:Tfap2d:Tfap2e	TGCCCTVAGGCD	6	0	0	0	6	2.59808
M10045_1.94d:Zfp449	AMGCCCAACC	6	0	0	0	6	2.59808
M10159_1.94d:Pax3:Pax7	CGATTCGTCACGSTN	6	1	0	0	6	2.48747
M06899_1.94d:Elk1:Elk3:Elk4:Erf:Erg:Ets1:Ets2:Etv1:Etv3:Etv4:Etv5:Fev:Fli1:Gabpa:XP_911724.4	RCCGGAAGTD	6	45	1	7	45	17.6121
M09688_1.94d:Hoxa10:Hoxa4:Hoxa5:Hoxa6:Hoxa7:Hoxa9:Hoxb4:Hoxb5:Hoxb6:Hoxb7:Hoxb8:Hoxb9:Hoxc10:Hoxc4:Hoxc5:Hoxc6:Hoxc8:Hoxc9:Hoxd10:Hoxd4:Hoxd8:Hoxd9	WTAACGAC	6	22	1	0	22	8.81405
M03891_1.94d:Sall4	GCTGATAACAGA	6	3	1	1	6	2.04634
M08555_1.94d:Dbp:Hlf:Tef	BRTTACRTAACV	6	1	1	1	6	2.16506
M08667_1.94d:Foxa1:Foxa2:Foxa3:Foxb1	BTRTGTAAAYAW	6	2	1	0	6	2.27761
M08916_1.94d:Borcs8:Mef2a:Mef2b:Mef2c:Mef2d	CCAAATWTGG	6	3	1	0	6	2.29129
M08955_1.94d:Nfat5	RTGGAAARKTACN	6	0	1	2	6	2.27761
M09652_1.94d:Gsx1:Gsx2:Hoxa1:Hoxa2:Hoxa3:Hoxa4:Hoxa5:Hoxa6:Hoxa7:Hoxa9:Hoxb2:Hoxb3:Hoxb4:Hoxb5:Hoxb6:Hoxb7:Hoxb8:Hoxb9:Hoxc4:Hoxc5:Hoxc6:Hoxc8:Hoxc9:Hoxd3:Hoxd4:Hoxd8:Hoxd9:Pdx1	TTAATGAC	6	1	1	0	6	2.34521
M04073_1.94d:Foxf1:Foxf2	BMAASGTAAACAADMN	6	0	2	0	6	2.44949
M04130_1.94d:Gli1:Gli2:Gli3	VGACCMCCCAV	6	0	2	0	6	2.44949
M04998_1.94d:Zfp316	RTTGAAAAGC	6	0	2	0	6	2.44949
M08841_1.94d:Irf4:Irf8	NCGAAACCGAAACYR	6	0	2	0	6	2.44949
M02702_1.94d:Zfx:Zfy1	CAGGCCBVGGCSSS	6	3	3	0	6	2.12132
M02624_1.94d:Irf1:Irf2	GGAAAGYGAAASCAAAWC	6	0	4	0	6	2.59808
M07488_1.94d:RFX2:Rfx1:Rfx3:Rfx4:Rfx6	GTTGCTAGGCAAC	5	565	0	118	565	231.753
M09100_1.94d:RFX2:Rfx1:Rfx3:Rfx4:Rfx6	CGTTGCCATGGCAACG	5	242	0	59	242	98.312
M06352_1.94d:Rfx3	CGTTGCCATGGCAACS	5	186	0	50	186	75.1677
M09523_1.94d:Elk1:Elk3:Elk4:Erf:Ets1:Ets2:Etv1:Etv3:Etv4:Etv5:Gabpa:XP_911724.4	NRCCGGAAGYV	5	53	0	14	53	20.8207
M10066_1.94d:Atf1:Creb1:Crem	SGTGACGTCAYS	5	46	0	15	46	17.8676
M00983_1.94d:Elk1:Elk3:Elk4:Erg:Ets1:Ets2:Etv1:Etv2:Etv4:Etv5:Fev:Fli1:Gabpa	ACCGGAAGT	5	43	0	14	43	16.6508
M00420_1.94d:Atf1:Creb1:Crem	KATGACGTAA	5	31	0	11	31	11.7766
M09176_1.94d:Sox10:Sox8:Sox9	AGAACAATRG	5	22	0	0	22	9.03811
M07211_1.94d:Cdx1:Cdx2:Cdx4	VDTTTATGRCNH	5	21	0	4	21	8.01561
M09188_1.94d:Spdef	NAMCAGGATGTD	5	11	0	19	19	7.08431
M09650_1.94d:Gsx1:Gsx2:Hoxa1:Hoxa2:Hoxa3:Hoxa4:Hoxa5:Hoxa6:Hoxa7:Hoxa9:Hoxb2:Hoxb3:Hoxb4:Hoxb5:Hoxb6:Hoxb7:Hoxb8:Hoxb9:Hoxc4:Hoxc5:Hoxc6:Hoxc8:Hoxc9:Hoxd3:Hoxd4:Hoxd8:Hoxd9:Pdx1	YTAATGAY	5	17	0	0	17	6.94622
M02600_1.94d:En1:En2	CTAATTRS	5	16	0	0	16	6.53357
M05418_1.94d:Usf1:Usf2	GGTCACGTGRCSV	5	13	0	10	13	4.94975
M00590_1.94d:Osr1:Osr2	AACRGTAGCH	5	10	0	0	10	4.14578
M05477_1.94d:Usf1:Usf2	BGGYCACGTGACC	5	9	0	10	10	3.937
M08613_1.94d:Elk1:Elk3:Elk4:Erf:Erg:Ets1:Ets2:Etv1:Etv3:Etv4:Etv5:Fev:Fli1:Gabpa:XP_911724.4	NACCGGAAGTR	5	9	0	3	9	3.26917
M06413_1.94d:Mitf:TFE3:Tfeb:Tfec	RTCACGTGAY	5	8	0	8	8	3.26917
M01858_1.94d:Mypop	TGGCGCAAAN	5	0	0	1	5	2.06155
M00849_1.94d:Jrkl:Tigd2	NNCRCGGATA	5	0	0	1	5	2.06155
M01050_1.94d:Foxn4	NNNNGACGCN	5	1	0	0	5	2.06155
M06902_1.94d:Elk1:Elk4:Erf:Erg:Ets1:Ets2:Etv1:Etv2:Etv3:Etv4:Etv5:Fev:Fli1:Gabpa:XP_911724.4	ACAGGAAGTG	5	0	0	0	5	2.16506
M01297_1.94d:Gsx1:Gsx2:Hoxa1:Hoxa2:Hoxa3:Hoxa4:Hoxa5:Hoxa6:Hoxa7:Hoxb2:Hoxb3:Hoxb4:Hoxb5:Hoxb6:Hoxb7:Hoxb8:Hoxb9:Hoxc4:Hoxc5:Hoxc6:Hoxc8:Hoxd3:Hoxd4:Hoxd8:Pdx1	TTAATTAT	5	0	0	0	5	2.16506
M01662_1.94d:Pax3:Pax7	GHTAATTG	5	0	0	0	5	2.16506
M02174_1.94d:Sox1:Sox14:Sox2:Sox21	NDAACAAT	5	0	0	0	5	2.16506
M02738_1.94d:Gsx1:Gsx2:Hoxa2:Hoxa3:Hoxa4:Hoxa5:Hoxa6:Hoxa7:Hoxa9:Hoxb2:Hoxb3:Hoxb4:Hoxb5:Hoxb6:Hoxb7:Hoxb8:Hoxb9:Hoxc4:Hoxc5:Hoxc6:Hoxc8:Hoxd3:Hoxd4:Hoxd8:Pdx1	TTAATGA	5	0	0	0	5	2.16506
M02766_1.94d:Bsx	TTAATKR	5	0	0	0	5	2.16506
M02771_1.94d:Emx1:Emx2	YTAATKA	5	0	0	0	5	2.16506
M03003_1.94d:Atoh1:Atoh7:Bhlha15:Bhlhe22:Bhlhe23:Ferd3l:Neurod1:Neurod2:Neurod4:Neurod6:Neurog1:Neurog2:Neurog3:Ptf1a:Tal1:Tal2:Tcf15	RVCATATGTT	5	0	0	0	5	2.16506
M04022_1.94d:Foxa1:Foxa2:Foxa3:Foxb1	VVAAATAACAAANGN	5	0	0	0	5	2.16506
M04142_1.94d:Ar:Nr3c1:Nr3c2:Pgr	CWNWHTGTTCTNN	5	0	0	0	5	2.16506
M04160_1.94d:Hand1:Hand2:Lyl1:Nhlh1:Nhlh2:Scx:Tal1:Tal2:Tcf15	CATYTGTGC	5	0	0	0	5	2.16506
M04190_1.94d:Hnf1a:Hnf1b	HRGTTAATGDTTRAYN	5	0	0	3	5	2.12132
M04305_1.94d:Lhx2:Lhx9	MHCTAATTAAV	5	0	0	0	5	2.16506
M04309_1.94d:Klf1:Klf12:Klf2:Klf3:Klf4:Klf5:Klf6:Klf7:Klf8	MSMCCACCCC	5	0	0	0	5	2.16506
M04322_1.94d:Ikzf1:Ikzf2:Ikzf3:Ikzf4	YCTCCCAAA	5	0	0	0	5	2.16506
M04612_1.94d:Ar:Nr3c1:Nr3c2:Pgr	CABDCTGTTCT	5	0	0	0	5	2.16506
M04631_1.94d:Rela	AGGGGATTT	5	0	0	0	5	2.16506
M04826_1.94d:Thra:Thrb	CTGACCTCVSCTSMCCY	5	0	0	0	5	2.16506
M04965_1.94d:Zbtb7a:Zbtb7c	CMGCCCGGGMC	5	0	0	0	5	2.16506
M04990_1.94d:Zfp143:Zfp523	ACAAYTCCC	5	0	0	0	5	2.16506
M05298_1.94d:Egr1:Egr2:Egr3:Egr4	CCCCSCCCCCGCCCMCGCMC	5	1	0	0	5	2.06155
M05505_1.94d:Q8K439_MOUSE:Zfp263	GGGAGGAGGRRGRGG	5	0	0	0	5	2.16506
M06264_1.94d:Atoh1	AACATATGBY	5	0	0	0	5	2.16506
M06274_1.94d:Dbp	BATTACGTAAYM	5	1	0	1	5	1.92029
M06459_1.94d:Bcl6	TTCCTAGAAAGCHYTW	5	3	0	0	5	2.12132
M06709_1.94d:Pax5:Pax8	VDGDGCASYSAAGCGTGAC	5	0	0	0	5	2.16506
M06835_1.94d:Alx1:Alx3:Alx4:Arx:Dmbx1:Pax6:Phox2a:Phox2b:Prop1:Prrxl1:Rax:Uncx:Vsx1:Vsx2	WWAGCTAATTA	5	0	0	0	5	2.16506
M06907_1.94d:Foxa1:Foxa2:Foxa3:Foxb1	TGCCAAARYAAACANW	5	0	0	0	5	2.16506
M07010_1.94d:Mitf:TFE3:Tfeb:Tfec	RTCATGTGAC	5	1	0	0	5	2.06155
M07033_1.94d:Hoxa2:Hoxa3:Hoxa4:Hoxa5:Hoxa6:Hoxa7:Hoxa9:Hoxb2:Hoxb3:Hoxb4:Hoxb5:Hoxb6:Hoxb7:Hoxb8:Hoxc4:Hoxc5:Hoxc6:Hoxc9:Hoxd3:Hoxd4:Hoxd8:Hoxd9:Pdx1	TGATTRATGR	5	0	0	0	5	2.16506
M07055_1.94d:Atoh1:Bhlha15:Hand2:Lyl1:Nhlh1:Nhlh2:Scx:Tal1:Tal2:Tcf15:Twist2	CRGCTGBNGNSNNSAGATAA	5	0	0	0	5	2.16506
M07081_1.94d:Gsx1:Gsx2:Hoxa2:Hoxa3:Hoxa4:Hoxa5:Hoxa6:Hoxa7:Hoxa9:Hoxb2:Hoxb3:Hoxb4:Hoxb5:Hoxb6:Hoxb7:Hoxb8:Hoxb9:Hoxc4:Hoxc5:Hoxc6:Hoxc8:Hoxd3:Hoxd4:Hoxd8:Pdx1	TTAATGAY	5	0	0	0	5	2.16506
M07088_1.94d:Hoxa3:Hoxa4:Hoxa5:Hoxa6:Hoxa7:Hoxb3:Hoxb4:Hoxb5:Hoxb6:Hoxb7:Hoxb8:Hoxb9:Hoxc4:Hoxc5:Hoxc6:Hoxc8:Hoxc9:Hoxd3:Hoxd4:Hoxd8:Hoxd9:Pdx1	TTAATGRCM	5	0	0	0	5	2.16506
M07121_1.94d:Zfp382	VVAAATAACAAANGN	5	0	0	0	5	2.16506
M07183_1.94d:Barhl1:Barhl2	SCTAAACGGT	5	0	0	0	5	2.16506
M07331_1.94d:Pax6	CKAATTAR	5	0	0	0	5	2.16506
M07364_1.94d:Pax3:Pax7	VATTCGTCACGC	5	0	0	0	5	2.16506
M08030_1.94d:E2f2:E2f3	TTTTGGCGCCAWWW	5	2	0	1	5	1.87083
M08567_1.94d:Dlx1:Dlx2:Dlx3:Dlx4:Dlx5:Dlx6	ATAATTAC	5	0	0	0	5	2.16506
M08682_1.94d:Foxi1:Foxi2:Foxi3	AAYGTAAACAAT	5	0	0	0	5	2.16506
M08747_1.94d:Gsx1:Gsx2:Hoxa2:Hoxa3:Hoxa4:Hoxa5:Hoxb2:Hoxb3:Hoxb4:Hoxb5:Hoxc4:Hoxd3:Hoxd4	YTAATKAS	5	0	0	0	5	2.16506
M08796_1.94d:Hoxa10:Hoxa2:Hoxa3:Hoxa4:Hoxa5:Hoxa6:Hoxa7:Hoxa9:Hoxb2:Hoxb3:Hoxb4:Hoxb5:Hoxb6:Hoxb7:Hoxb8:Hoxb9:Hoxc10:Hoxc4:Hoxc5:Hoxc6:Hoxc8:Hoxc9:Hoxd10:Hoxd3:Hoxd4:Hoxd8:Hoxd9:Pdx1	BTAATTRC	5	0	0	0	5	2.16506
M08797_1.94d:Hoxa2:Hoxa3:Hoxa4:Hoxa5:Hoxa6:Hoxa7:Hoxa9:Hoxb2:Hoxb3:Hoxb4:Hoxb5:Hoxb6:Hoxb7:Hoxb8:Hoxb9:Hoxc10:Hoxc4:Hoxc5:Hoxc6:Hoxc8:Hoxc9:Hoxd3:Hoxd4:Hoxd8:Hoxd9:Pdx1	BTAATTRC	5	0	0	0	5	2.16506
M08803_1.94d:Hoxa10:Hoxa4:Hoxa5:Hoxa6:Hoxa7:Hoxa9:Hoxb4:Hoxb5:Hoxb6:Hoxb7:Hoxb8:Hoxb9:Hoxc10:Hoxc4:Hoxc5:Hoxc6:Hoxc8:Hoxc9:Hoxd10:Hoxd4:Hoxd8:Hoxd9	GTAATTAC	5	0	0	0	5	2.16506
M08827_1.94d:Irf3	AGGAAACGGAAACCGAAACW	5	0	0	0	5	2.16506
M08893_1.94d:Lhx1:Lhx3:Lhx4:Lhx5	BTAATTAV	5	0	0	0	5	2.16506
M08895_1.94d:Lhx2:Lhx9	YTAATTAG	5	0	0	0	5	2.16506
M08935_1.94d:Msx1:Msx2:Msx3	DTAATTGN	5	0	0	0	5	2.16506
M08979_1.94d:Nkx6-1:Nkx6-2:Nkx6-3	TTAATTAC	5	0	0	0	5	2.16506
M08986_1.94d:Noto	CTAATTRV	5	0	0	0	5	2.16506
M09240_1.94d:Mitf:TFE3:Tfeb:Tfec	NGTCACATGNT	5	0	0	0	5	2.16506
M09274_1.94d:Vsx1:Vsx2	CTAATTAB	5	0	0	0	5	2.16506
M09424_1.94d:Alx1:Alx3:Alx4:Arx:Crx:Dmbx1:Isx:Otp:Pax6:Phox2a:Phox2b:Prrx1:Prrx2:Prrxl1:Rax:Uncx:Vsx1:Vsx2	NTAAYGMN	5	0	0	0	5	2.16506
M09427_1.94d:Alx1:Alx3:Alx4:Arx:Crx:Dmbx1:Isx:Otp:Pax6:Phox2a:Phox2b:Prrx1:Prrx2:Prrxl1:Rax:Shox2:Uncx:Vsx1:Vsx2	BTAATTAG	5	0	0	0	5	2.16506
M09468_1.94d:Bsx	NTAATTGV	5	0	0	0	5	2.16506
M09655_1.94d:Hoxa2:Hoxa3:Hoxa4:Hoxa5:Hoxa6:Hoxa7:Hoxa9:Hoxb2:Hoxb3:Hoxb4:Hoxb5:Hoxb6:Hoxb7:Hoxb8:Hoxb9:Hoxc10:Hoxc4:Hoxc5:Hoxc6:Hoxc8:Hoxc9:Hoxd3:Hoxd4:Hoxd8:Hoxd9:Pdx1	KTAATTAC	5	0	0	0	5	2.16506
M09839_1.94d:Myf5:Myf6:Myod1:Myog	CAACAGCTGTCG	5	0	0	0	5	2.16506
M09843_1.94d:Myf5:Myf6:Myod1:Myog	CAACAGCTGTCG	5	0	0	0	5	2.16506
M09845_1.94d:Myf5:Myf6:Myod1:Myog	CGACAGCTGTTG	5	0	0	0	5	2.16506
M09941_1.94d:Alx1:Alx3:Alx4:Arx:Crx:Phox2a:Phox2b:Prrx1:Prrx2:Prrxl1:Rax:Uncx:Vsx1:Vsx2	NTAAYGAV	5	0	0	0	5	2.16506
M10031_1.94d:Xbp1	GRTGACGTGKCV	5	3	0	0	5	2.12132
M10033_1.94d:Xbp1	GRTGAYGTGGCR	5	4	0	0	5	2.27761
M10107_1.94d:Lbx1:Lbx2	GTTAATTAGN	5	0	0	0	5	2.16506
M10253_1.94d:Ctcf:Ctcfl	CSCNMYAGCGCCCCCTW	5	2	0	0	5	2.04634
M10275_1.94d:Myf5:Myf6:Myod1:Myog	YAACAGTTGWY	5	5	0	2	5	2.12132
M00562_1.94d:Ovol2	DNNTAACGGD	5	11	1	21	21	7.53326
M03989_1.94d:Esr1:Esr2	GGTCANGGTGACCT	5	0	1	0	5	2.06155
M04201_1.94d:Hnf4a:Hnf4g	AGTCCAAA	5	0	1	0	5	2.06155
M04542_1.94d:Pax5:Pax8	CANTNHYGCGTGART	5	0	1	0	5	2.06155
M04874_1.94d:Sohlh2	CTCCGCGCCAAK	5	0	1	0	5	2.06155
M05549_1.94d:Prdm1	AGTGAAAGTG	5	0	1	0	5	2.06155
M06551_1.94d:Foxq1	AAATAAACAATD	5	0	1	0	5	2.06155
M06565_1.94d:Gli1:Gli2:Gli3	RGACCACCCAS	5	0	1	0	5	2.06155
M06793_1.94d:Stat5a:Stat5b	AATTCCHRGAAAW	5	2	1	0	5	1.87083
M06957_1.94d:Spi1:Spib:Spic	AAAGRGGAAGTG	5	0	1	0	5	2.06155
M08693_1.94d:Foxo1:Foxo3:Foxo4:Foxo6	WTCCCCACACR	5	0	1	0	5	2.06155
M09084_1.94d:Prdm1	RAGTGAAAGTGR	5	0	1	0	5	2.06155
M09779_1.94d:Lhx2:Lhx9	YTAATTAG	5	0	1	0	5	2.06155
M09786_1.94d:Lmx1a:Lmx1b	CTCGTTAA	5	14	2	0	14	5.35607
M03000_1.94d:Foxg1	WAYGTAAACAM	5	0	2	0	5	2.04634
M03755_1.94d:Prdm1	VAGRAAGKGAAAGG	5	0	2	0	5	2.04634
M09225_1.94d:Tfap2a:Tfap2b:Tfap2c:Tfap2d:Tfap2e	HGCCTSAGGCD	5	0	2	0	5	2.04634
M09009_1.94d:Nr6a1	BTCAAGKTCAAGGTCAN	5	0	3	0	5	2.12132
M06532_1.94d:Foxa1:Foxa2:Foxa3:Foxb1	CWRAGYAAACA	5	0	4	0	5	2.27761
M07458_1.94d:Pou2f1:Pou2f2:Pou2f3:Pou3f1:Pou3f2:Pou3f4	NWTATGCAAATTAGB	4	638	0	2	638	275.4
M06351_1.94d:RFX2	SGTTGCTAGGCAACS	4	565	0	121	565	231.763
M06838_1.94d:Ybx1:Ybx2:Ybx3	RGCCAATCMCM	4	189	0	2	189	80.9857
M00984_1.94d:Elk1:Elk3:Elk4:Erf:Erg:Ets1:Ets2:Etv1:Etv3:Etv4:Etv5:Fev:Fli1:Gabpa:XP_911724.4	NACCGGAAGT	4	58	0	23	58	22.9279
M03977_1.94d:Elk1:Elk4:Erf:Erg:Ets1:Ets2:Etv1:Etv2:Etv3:Etv4:Etv5:Fev:Fli1:Gabpa:XP_911724.4	ACCGGAAGT	4	57	0	17	57	22.5444
M06393_1.94d:Elk1:Elk4:Erf:Erg:Ets1:Ets2:Etv1:Etv2:Etv3:Etv4:Etv5:Fev:Fli1:Gabpa:XP_911724.4	ACCGGAAGT	4	57	0	17	57	22.5444
M08490_1.94d:Atf7:Gm28047	NATGACGTCATN	4	52	0	11	52	20.7289
M10244_1.94d:Pou2f1:Pou2f2:Pou2f3:Pou3f1:Pou3f2:Pou3f4:Pou5f1	TTATGCWAATGAG	4	50	0	1	50	20.9806
M02064_1.94d:Pax5:Pax8	GTCACGSWYS	4	46	0	0	46	19.41
M07276_1.94d:Atf1:Creb1:Crem	RTGACGTCAY	4	44	0	13	44	17.2536
M10234_1.94d:Pou2f2:Pou2f3:Pou3f1:Pou3f2:Pou3f4:Pou5f1	TTATGCWAATKAG	4	43	0	0	43	18.1159
M03015_1.94d:Elk1:Elk4:Erf:Erg:Ets1:Ets2:Etv1:Etv2:Etv3:Etv4:Etv5:Fev:Fli1:Gabpa:XP_911724.4	ACCGGAARTV	4	42	0	13	42	16.4222
M05349_1.94d:Rfx5:Rfx7	TCABCTGTTGCTAGGSAGA	4	42	0	0	42	17.6847
M09533_1.94d:Elk1:Elk4:Erf:Erg:Ets1:Ets2:Etv1:Etv2:Etv3:Etv4:Etv5:Fev:Fli1:Gabpa:XP_911724.4	NACCGGAARTS	4	41	0	11	41	16.0779
M03958_1.94d:Elk1:Elk3:Elk4:Erf:Erg:Ets1:Ets2:Etv1:Etv3:Etv4:Etv5:Fev:Fli1:Gabpa:XP_911724.4	YSMRCCGGAAGTNM	4	34	0	17	34	13.2736
M00391_1.94d:Atf1:Creb1:Crem	NRTGACGTCA	4	26	0	10	26	9.89949
M09932_1.94d:Alx1:Alx3:Alx4:Arx:Phox2a:Phox2b:Prrx1:Prrx2:Prrxl1:Rax:Shox2	STAATTGS	4	15	0	0	15	6.13901
M03909_1.94d:E2f1:E2f2:E2f3	NYTTCGCGCSCVV	4	4	0	14	14	5.17204
M05476_1.94d:Usf1:Usf2	SGGTCACGTGRCCV	4	10	0	6	10	3.60555
M06501_1.94d:Egr1:Egr2:Egr3:Egr4	GGCGGCAGGGC	4	6	0	0	6	2.59808
M06781_1.94d:Sp1:Sp2:Sp3:Sp4:Sp5:Sp6:Sp7:Sp8:Sp9	GGGGRGGGGGCGGGGCCRG	4	6	0	0	6	2.59808
M06375_1.94d:Tfap2a	TGCCCYVRGGCA	4	0	0	5	5	2.27761
M04914_1.94d:Usf1:Usf2	AAGTCACG	4	1	0	1	4	1.5
M00991_1.94d:Spdef	NAVCCGGATN	4	1	0	0	4	1.63936
M01213_1.94d:Alx1:Alx3:Alx4:Arx:Dmbx1:Esx1:Otp:Phox2a:Phox2b:Prrx1:Prrx2:Prrxl1:Rax:Shox2:Uncx:Vsx1:Vsx2	KMTAATTARTN	4	0	0	0	4	1.73205
M01245_1.94d:Alx1:Alx3:Alx4:Arx:Dmbx1:Pax6:Phox2a:Phox2b:Prop1:Prrxl1:Rax:Uncx:Vsx1:Vsx2	NCTAATTAAN	4	0	0	0	4	1.73205
M01292_1.94d:Six1:Six2:Six3:Six6	NTGATAY	4	0	0	0	4	1.73205
M01379_1.94d:Hoxa1:Hoxa2:Hoxa3:Hoxa4:Hoxa5:Hoxb1:Hoxb2:Hoxb3:Hoxb4:Hoxb5:Hoxc4:Hoxc5:Hoxd1:Hoxd3:Hoxd4	NTAATTAVB	4	0	0	0	4	1.73205
M01496_1.94d:Lbx1:Lbx2	HTAATTAGS	4	0	0	0	4	1.73205
M01570_1.94d:Evx1:Evx2	CTAATTAA	4	0	0	0	4	1.73205
M01669_1.94d:Pax3:Pax7	RTAATTGG	4	0	0	0	4	1.73205
M02693_1.94d:Hoxa2:Hoxa3:Hoxa4:Hoxa5:Hoxa6:Hoxa7:Hoxa9:Hoxb2:Hoxb3:Hoxb4:Hoxb5:Hoxb6:Hoxb7:Hoxb8:Hoxc4:Hoxc5:Hoxc6:Hoxc9:Hoxd3:Hoxd4:Hoxd8:Hoxd9:Pdx1	YTAATTAB	4	0	0	0	4	1.73205
M02733_1.94d:Alx1:Alx4:Arx:Uncx:Vsx1:Vsx2	TTAATTA	4	0	0	0	4	1.73205
M02740_1.94d:Msx1:Msx2:Msx3	TAATTGG	4	0	0	0	4	1.73205
M02776_1.94d:Hoxa3:Hoxa4:Hoxa5:Hoxa6:Hoxa7:Hoxb3:Hoxb4:Hoxb5:Hoxb6:Hoxb7:Hoxb8:Hoxb9:Hoxc4:Hoxc5:Hoxc6:Hoxc8:Hoxc9:Hoxd3:Hoxd4:Hoxd8:Hoxd9:Pdx1	TTAATKA	4	0	0	0	4	1.73205
M02788_1.94d:Tcf7l2	ATCAAARGAGCCGM	4	1	0	1	4	1.5
M03061_1.94d:Usf1:Usf2	GGTCACATGRC	4	1	0	0	4	1.63936
M03126_1.94d:Srebf1:Srebf2	ATGGGGTGAT	4	0	0	0	4	1.73205
M03670_1.94d:Borcs8:Mef2a:Mef2b:Mef2c:Mef2d	CKGTYTAAAAATAACYCA	4	0	0	0	4	1.73205
M03880_1.94d:Dlx1:Dlx2:Dlx3:Dlx4:Dlx5:Dlx6	VTAATTAC	4	0	0	0	4	1.73205
M03897_1.94d:Tcf12:Tcf3:Tcf4	RGCAGGTGBCG	4	0	0	0	4	1.73205
M03904_1.94d:E2f1:E2f2:E2f3	CGAAACGT	4	0	0	0	4	1.73205
M03979_1.94d:Esr1:Esr2	TYRGGTCACRGTGACCTGN	4	0	0	0	4	1.73205
M04188_1.94d:Hnf1a:Hnf1b	RGTTAATNATT	4	0	0	0	4	1.73205
M04257_1.94d:Hoxa2:Hoxa3:Hoxa4:Hoxa5:Hoxa6:Hoxa7:Hoxa9:Hoxb2:Hoxb3:Hoxb4:Hoxb5:Hoxb6:Hoxb7:Hoxb8:Hoxc4:Hoxc5:Hoxc6:Hoxc9:Hoxd3:Hoxd4:Hoxd8:Hoxd9:Pdx1	NSDYTAATKA	4	0	0	0	4	1.73205
M04353_1.94d:Borcs8:Mef2a:Mef2b:Mef2c:Mef2d	RGCTATTTTTAR	4	0	0	0	4	1.73205
M04357_1.94d:Borcs8:Mef2a:Mef2b:Mef2c:Mef2d	CATTTCCT	4	0	0	0	4	1.73205
M04412_1.94d:Atoh1:Atoh7:Atoh8:Bhlha15:Bhlhe22:Bhlhe23:Neurod1:Neurod2:Neurod4:Neurod6:Neurog1:Neurog2:Neurog3:Olig1:Olig2:Olig3	CAGCTG	4	0	0	0	4	1.73205
M04584_1.94d:Pou2f1:Pou2f2:Pou2f3:Pou3f1:Pou3f2:Pou3f4	TGCAAAT	4	0	0	0	4	1.73205
M04656_1.94d:Rora:Rorb:Rorc	TAANTRGGTCA	4	0	0	0	4	1.73205
M04662_1.94d:Rreb1	CCCCCCAACCCCWCYC	4	0	0	0	4	1.73205
M04694_1.94d:Six1:Six2:Six4:Six5	GGGARTTGT	4	0	0	0	4	1.73205
M04733_1.94d:Sox17	RRACAA	4	0	0	0	4	1.73205
M04740_1.94d:Sox11:Sox4	ACAAAGV	4	0	0	0	4	1.73205
M04757_1.94d:Sp1:Sp2:Sp3:Sp4:Sp5:Sp6:Sp7:Sp8:Sp9	AAGGGGCGG	4	0	0	1	4	1.63936
M04891_1.94d:Gtf2i	VAGGAAGTGA	4	0	0	0	4	1.73205
M05437_1.94d:E2f4:E2f5	GGCGGGAAAWBBVRR	4	0	0	0	4	1.73205
M05471_1.94d:Sp1:Sp2:Sp3:Sp4:Sp5:Sp6:Sp7:Sp8:Sp9	GSCTAGAGCGGCCSC	4	2	0	0	4	1.65831
M05530_1.94d:Gata1:Gata2:Gata3:Gata4:Gata5:Gata6	AGATRDTATC	4	0	0	0	4	1.73205
M06299_1.94d:Hlf	BRTTACGTAAYM	4	0	0	0	4	1.73205
M06476_1.94d:Nr2f1:Nr2f2:Nr2f6	GKTCAAAGGTCA	4	0	0	0	4	1.73205
M06506_1.94d:Ehf:Elf3:Elf5	AWAAGGAARTA	4	0	0	0	4	1.73205
M06649_1.94d:Mtf1	MGKGCCGTGTGCAAARS	4	0	0	0	4	1.73205
M06707_1.94d:Pax2	TGTCACGCATGACTGADC	4	0	0	0	4	1.73205
M07177_1.94d:Lhx6:NP_001076596.1	CTAATTAG	4	0	0	0	4	1.73205
M07343_1.94d:Foxa1:Foxa2:Foxa3:Foxb1	TATGTMAATATTTRCATA	4	0	0	0	4	1.73205
M07378_1.94d:Nkx6-1:Nkx6-2:Nkx6-3	TTAATKAC	4	0	0	0	4	1.73205
M07419_1.94d:Lhx1:Lhx3:Lhx4:Lhx5	STAATTGS	4	0	0	0	4	1.73205
M08468_1.94d:Alx1:Alx3:Alx4:Arx:Crx:Dmbx1:Isx:Otp:Pax6:Phox2a:Phox2b:Prrx1:Prrx2:Prrxl1:Rax:Shox2:Uncx:Vsx1:Vsx2	BTAATTRG	4	0	0	0	4	1.73205
M08554_1.94d:Dbp:Hlf:Tef	BGTTACGTAACV	4	1	0	0	4	1.63936
M08586_1.94d:Alx1:Alx3:Alx4:Arx:Crx:Dmbx1:Isx:Otp:Otx1:Otx2:Pax6:Phox2a:Phox2b:Pitx2:Pitx3:Prrx1:Prrx2:Prrxl1:Rax:Shox2:Uncx:Vsx1:Vsx2	NTAATTAR	4	0	0	0	4	1.73205
M08802_1.94d:Gsx1:Gsx2:Hoxa1:Hoxa2:Hoxa3:Hoxa4:Hoxa5:Hoxa6:Hoxa7:Hoxb2:Hoxb3:Hoxb4:Hoxb5:Hoxb6:Hoxb7:Hoxb8:Hoxb9:Hoxc4:Hoxc5:Hoxc6:Hoxc8:Hoxd3:Hoxd4:Hoxd8:Pdx1	NTAATGAB	4	0	0	0	4	1.73205
M08828_1.94d:Irf3	AGGAAAGGGAAASBGAAACD	4	0	0	0	4	1.73205
M08890_1.94d:Lhx1:Lhx3:Lhx4:Lhx5	NTAATTGS	4	0	0	0	4	1.73205
M08896_1.94d:Lhx2:Lhx9	YTAATTAG	4	0	0	0	4	1.73205
M08997_1.94d:Nr2c1:Nr2c2	RRGGTCAN	4	0	0	0	4	1.73205
M09091_1.94d:Atoh1:Ferd3l:Ptf1a	GCGTCAGCTGTT	4	0	0	0	4	1.73205
M09238_1.94d:Mitf:TFE3:Tfeb:Tfec	RVCATGTGACN	4	0	0	0	4	1.73205
M09467_1.94d:Bsx	WTAAYGAB	4	0	0	0	4	1.73205
M09477_1.94d:Dlx1:Dlx2:Dlx3:Dlx4:Dlx5:Dlx6	VTCRTTAW	4	0	0	0	4	1.73205
M09480_1.94d:Dlx1:Dlx2:Dlx3:Dlx4:Dlx5:Dlx6	RTAATTAC	4	0	0	0	4	1.73205
M09481_1.94d:Dlx1:Dlx2:Dlx3:Dlx4:Dlx5:Dlx6	VTCRTTAW	4	0	0	0	4	1.73205
M09483_1.94d:Dlx1:Dlx2:Dlx3:Dlx4:Dlx5:Dlx6	NTAAYGAB	4	0	0	0	4	1.73205
M09557_1.94d:Atoh1:Atoh7:Ferd3l:Neurod2:Neurod6:Ptf1a	GCRACAGCTGTTAC	4	1	0	0	4	1.63936
M09605_1.94d:Hoxa10:Hoxa11:Hoxa6:Hoxa7:Hoxa9:Hoxb6:Hoxb8:Hoxb9:Hoxc10:Hoxc11:Hoxc6:Hoxc8:Hoxc9:Hoxd10:Hoxd11:Hoxd8:Hoxd9	DTTTTACGACC	4	0	0	0	4	1.73205
M09659_1.94d:Hoxa10:Hoxa4:Hoxa5:Hoxa6:Hoxa7:Hoxa9:Hoxb4:Hoxb5:Hoxb6:Hoxb7:Hoxb8:Hoxb9:Hoxc10:Hoxc4:Hoxc5:Hoxc6:Hoxc8:Hoxc9:Hoxd10:Hoxd4:Hoxd8:Hoxd9:Pdx1	BTAATKGC	4	0	0	0	4	1.73205
M09668_1.94d:Hoxa10:Hoxa11:Hoxa4:Hoxa6:Hoxa7:Hoxa9:Hoxb6:Hoxb7:Hoxb8:Hoxb9:Hoxc10:Hoxc11:Hoxc6:Hoxc8:Hoxc9:Hoxd10:Hoxd11:Hoxd8:Hoxd9	DTTTTACGACC	4	0	0	0	4	1.73205
M09695_1.94d:Hoxa10:Hoxa11:Hoxa6:Hoxa7:Hoxa9:Hoxb6:Hoxb8:Hoxb9:Hoxc10:Hoxc11:Hoxc6:Hoxc8:Hoxc9:Hoxd10:Hoxd11:Hoxd8:Hoxd9	RTTTTATTGC	4	0	0	0	4	1.73205
M09784_1.94d:Lmx1a:Lmx1b	YTAATTAC	4	0	0	0	4	1.73205
M09812_1.94d:Gbx1:Gbx2:Mnx1	STAATTRS	4	0	0	0	4	1.73205
M09827_1.94d:Myf5:Myf6:Myod1:Myog	CGTCAGCTGTTV	4	0	0	0	4	1.73205
M09841_1.94d:Myf5:Myf6:Myod1:Myog	CAACAGCTGTCG	4	0	0	0	4	1.73205
M10141_1.94d:Nr5a1:Nr5a2	TCAAGGTCATGACCTTGA	4	0	0	1	4	1.63936
M10150_1.94d:Pax3:Pax7	YSGTCACGCTWATTAN	4	1	0	0	4	1.63936
M10241_1.94d:Pou2f1:Pou2f2:Pou2f3:Pou3f1:Pou3f2:Pou3f4:Pou5f1	WTAATGAGATGCGY	4	0	0	0	4	1.73205
M00563_1.94d:Ovol2	DNNTAACGGD	4	13	1	24	24	8.95824
M00556_1.94d:Bcl6	TTCCTVGAAA	4	0	1	0	4	1.63936
M03754_1.94d:Prdm1	RGRAAGTGAAAG	4	0	1	0	4	1.63936
M04200_1.94d:Hnf4a:Hnf4g	AAGTCCAG	4	0	1	0	4	1.63936
M04325_1.94d:Maf:Mafa:Mafb	TCTGCTGACC	4	0	1	0	4	1.63936
M04798_1.94d:Stat1	NNCHNNYCATTTCCYRGAAANC	4	4	1	1	4	1.5
M06742_1.94d:Atoh1:Ferd3l:Ptf1a	CRGGRAAMWSAACAGCTGYSC	4	0	1	0	4	1.63936
M07383_1.94d:Lyl1:Nhlh1:Nhlh2:Tal1:Tal2	RGCAYCAGCTGRTGCC	4	0	1	0	4	1.63936
M08900_1.94d:Lmx1a:Lmx1b	VHTTTAATTAH	4	0	1	0	4	1.63936
M09615_1.94d:Hoxa10:Hoxa11:Hoxa9:Hoxb9:Hoxc10:Hoxc11:Hoxc9:Hoxd10:Hoxd11:Hoxd12:Hoxd9:NP_032300.2	DTTTTACGACB	4	0	1	0	4	1.63936
M09658_1.94d:Hoxa2:Hoxa3:Hoxa4:Hoxa5:Hoxa6:Hoxa7:Hoxa9:Hoxb2:Hoxb3:Hoxb4:Hoxb5:Hoxb6:Hoxb7:Hoxb8:Hoxb9:Hoxc10:Hoxc4:Hoxc5:Hoxc6:Hoxc8:Hoxc9:Hoxd3:Hoxd4:Hoxd8:Hoxd9:Pdx1	TTAACGAC	4	0	1	0	4	1.63936
M09673_1.94d:Hoxa10:Hoxa11:Hoxa9:Hoxc10:Hoxc11:Hoxd10:Hoxd11:Hoxd12:Hoxd9:NP_032300.2	NTTTTACGACS	4	1	1	0	4	1.5
M09800_1.94d:Maff:Mafg:Mafk	TGCTGACBDWGCR	4	0	1	0	4	1.63936
M10072_1.94d:Creb3:Creb3l1	GGTGACGTGGCR	4	0	1	0	4	1.63936
M03791_1.94d:BAE29047.1:Cebpa:Cebpb:Cebpe	TVTKTGGWAANNN	4	12	2	0	12	4.55522
M01031_1.94d:Foxp1:Foxp2:Foxp3:Foxp4	NGTAAACAA	4	0	2	0	4	1.65831
M07038_1.94d:Rara:Rarb:Rarg	AGGTCAAGGTCA	4	0	2	0	4	1.65831
M01034_1.94d:Foxj1	ARTAAACAAAYN	4	0	2	0	4	1.65831
M02613_1.94d:Foxq1	AATAAACAATA	4	0	2	0	4	1.65831
M05514_1.94d:Borcs8:Mef2a:Mef2b:Mef2c:Mef2d	YTAWWWWTAR	4	0	2	0	4	1.65831
M06909_1.94d:Foxa1:Foxa2:Foxa3:Foxb1	WAAGTAAACA	4	0	2	0	4	1.65831
M10001_1.94d:Tfap2a:Tfap2b:Tfap2c:Tfap2d:Tfap2e	YGCCTSAGGCR	4	0	2	0	4	1.65831
M04229_1.94d:Hsf1:Hsf4	CGAACVTTCT	4	110	3	2	110	46.3378
M04927_1.94d:Foxn1:Foxn4	ARBGACGCTWT	4	7	3	16	16	5.12348
M01062_1.94d:Foxb1:Foxb2	NTGTAAACAAA	4	0	3	0	4	1.78536
M04810_1.94d:Stat4	TKKDHTTCTBGGAA	4	3	3	0	4	1.5
M06810_1.94d:Tead1:Tead2:Tead4	AAAAATAGCYCT	4	0	3	0	4	1.78536
M08807_1.94d:Hoxa11:Hoxc11:Hoxc12:Hoxd11:Hoxd12:NP_032300.2	DTTTACGACS	4	4	3	1	4	1.22474
M10206_1.94d:Pou2f1:Pou2f2:Pou2f3:Pou3f1:Pou3f2:Pou3f4	WTATGCAAATK	3	1000	0	1	1000	432.437
M04493_1.94d:Pou2f1:Pou2f2:Pou2f3:Pou3f1:Pou3f2:Pou3f4	AATATGCAAATBMK	3	629	0	1	629	271.79
M10167_1.94d:Pou1f1	DTATGCAAATKAGB	3	490	0	0	490	211.747
M10250_1.94d:Pou2f2:Pou2f3:Pou3f1:Pou3f2:Pou3f4:Pou5f1	DTATGCWAATKAG	3	384	0	0	384	165.848
M10239_1.94d:Pou2f1:Pou2f2:Pou2f3:Pou3f1:Pou3f2:Pou3f4:Pou5f1	WTATGCWAATKAG	3	381	0	0	381	164.549
M07466_1.94d:Elk1:Elk3:Elk4:Erf:Erg:Ets1:Ets2:Etv1:Etv2:Etv3:Etv4:Etv5:Fev:Fli1:Gabpa:XP_911724.4	ACCGGAAGTG	3	63	0	19	63	25.1632
M10217_1.94d:Pou2f2:Pou2f3:Pou3f1:Pou3f2:Pou3f4:Pou5f1	TTATGCWAATKAG	3	51	0	1	51	21.5334
M07275_1.94d:Atf1:Creb1:Crem	RTGACGTCAY	3	43	0	13	43	17.0055
M09436_1.94d:Atf6:Atf6b	GRTGACGTCAYC	3	43	0	19	43	17.0496
M10133_1.94d:Nfatc1:Nfatc2:Nfatc3:Nfatc4	DTTTCCATGGAAAM	3	37	0	9	37	14.6522
M08653_1.94d:Ets1:Ets2:Etv2:Fev:Fli1:Gabpa	NACCGGAAGTR	3	36	0	13	36	14.1244
M06318_1.94d:Lhx8	CTAATTAG	3	28	0	0	28	11.7553
M07230_1.94d:Crebl2	ATGACGTMAC	3	27	0	8	27	10.5
M03853_1.94d:Atf1:Creb1:Crem	BGTGACGTMABC	3	26	0	6	26	10.1827
M03905_1.94d:E2f1:E2f2:E2f3	SGTGACGTC	3	24	0	16	24	9.73075
M04970_1.94d:Zbtb14	WAGCGCGCCCCCR	3	2	0	21	21	8.44097
M07319_1.94d:En1:En2	CTAATTRV	3	18	0	0	18	7.46241
M05435_1.94d:Max	SVCCACGTGACCC	3	15	0	13	15	6.37868
M06819_1.94d:Mitf:TFE3:Tfeb:Tfec	RGTCACGTG	3	14	0	14	14	6.33936
M03852_1.94d:Atf1:Creb1:Crem	GSTGACGTAABS	3	14	0	3	14	5.33854
M09151_1.94d:Sox10:Sox8:Sox9	AACAATGGNCCATTGTT	3	14	0	7	14	5.24404
M05320_1.94d:Usf1:Usf2	SCSSGYCACGTGACC	3	11	0	12	12	5.12348
M07273_1.94d:Creb3l1:Creb3l2	TGATGACGTCATCA	3	11	0	10	11	4.63681
M09040_1.94d:Ovol2	NRNRTAACGGTWH	3	9	0	9	9	3.89711
M09712_1.94d:Gsx1:Gsx2:Hoxa1:Hoxa2:Hoxa3:Hoxa4:Hoxa5:Hoxa6:Hoxa7:Hoxa9:Hoxb1:Hoxb2:Hoxb3:Hoxb4:Hoxb5:Hoxb6:Hoxb7:Hoxb8:Hoxb9:Hoxc4:Hoxc5:Hoxc6:Hoxc8:Hoxc9:Hoxd3:Hoxd4:Hoxd8:Hoxd9:Pdx1	YTAATGAY	3	9	0	0	9	3.67423
M06462_1.94d:Arnt:Arnt2:Arntl:Arntl2	GRGTCACGTGTCCM	3	8	0	6	8	3.03109
M09187_1.94d:Spdef	NAMCCGGATGTN	3	7	0	4	7	2.5
M09552_1.94d:Etv6	AYTTCCNGGAART	3	7	0	0	7	2.87228
M10230_1.94d:Pou2f1:Pou2f2:Pou2f3:Pou3f1:Pou3f2:Pou3f4	BTVATTATGCAN	3	6	0	0	6	2.48747
M00608_1.94d:Zbtb1	NHCCCGCAHN	3	0	0	0	3	1.29904
M06853_1.94d:Zfp148:Zfp281	GGGGTGGGGGAGGGG	3	1	0	0	3	1.22474
M06503_1.94d:Elf1:Elf2:Elf4	VCMGGAAGTG	3	0	0	0	3	1.29904
M07047_1.94d:Spi1:Spib:Spic	AGAGGAAGTG	3	0	0	0	3	1.29904
M06485_1.94d:Cxxc1	GMCAACG	3	0	0	0	3	1.29904
M03125_1.94d:Srebf1:Srebf2	ATCACCCCAY	3	0	0	0	3	1.29904
M04340_1.94d:Max	AACACGT	3	2	0	0	3	1.29904
M04676_1.94d:Elk1:Elk3:Elk4:Erf:Ets1:Ets2:Etv1:Etv3:Etv4:Etv5:Gabpa:XP_911724.4	ACMGGAWG	3	0	0	0	3	1.29904
M04765_1.94d:Spi1:Spib:Spic	AGAGGAAGT	3	0	0	0	3	1.29904
M08520_1.94d:Cdx1:Cdx2:Cdx4	GTTTTATGGCC	3	1	0	1	3	1.08972
M08686_1.94d:Foxj2:Foxj3	ACGTAAACAA	3	0	0	0	3	1.29904
M09665_1.94d:Hoxa10:Hoxa11:Hoxa4:Hoxa6:Hoxa7:Hoxa9:Hoxb6:Hoxb7:Hoxb8:Hoxb9:Hoxc10:Hoxc11:Hoxc6:Hoxc8:Hoxc9:Hoxd10:Hoxd11:Hoxd8:Hoxd9	GTTTTATTRCC	3	0	0	1	3	1.22474
M00232_1.94d:Tcf12:Tcf3:Tcf4	VCAGGTGBNN	3	0	0	0	3	1.29904
M00255_1.94d:Mitf:TFE3:Tfeb:Tfec	NRTCACGTGN	3	0	0	0	3	1.29904
M00404_1.94d:Crebzf	WWACGTWK	3	0	0	0	3	1.29904
M00405_1.94d:Maff:Mafg:Mafk	WHNTGCTGAC	3	0	0	0	3	1.29904
M00593_1.94d:Zscan10	NGGGGGAATN	3	0	0	0	3	1.29904
M00636_1.94d:Zic1:Zic2:Zic3:Zic4	CNCAGSGGGK	3	0	0	0	3	1.29904
M01295_1.94d:Gsx1:Gsx2:Hoxa2:Hoxa3:Hoxa4:Hoxa5:Hoxa6:Hoxa7:Hoxb2:Hoxb3:Hoxb4:Hoxb5:Hoxb6:Hoxb7:Hoxb8:Hoxc4:Hoxc5:Hoxc6:Hoxc8:Hoxd3:Hoxd4:Hoxd8:Pdx1	TTAATTAT	3	0	0	0	3	1.29904
M01304_1.94d:Lhx2:Lhx9	YTAATTAG	3	0	0	0	3	1.29904
M01354_1.94d:Alx1:Alx3:Alx4:Arx:Crx:Phox2a:Phox2b:Prrx1:Prrx2:Prrxl1:Rax:Uncx:Vsx1:Vsx2	NNTAATTRR	3	0	0	0	3	1.29904
M01359_1.94d:Alx1:Alx3:Alx4:Arx:Phox2a:Phox2b:Prrx1:Prrx2:Prrxl1:Rax:Shox2	NYTAATTA	3	0	0	0	3	1.29904
M01503_1.94d:Six1:Six2:Six4:Six5	NVGTRTCAN	3	0	0	0	3	1.29904
M01647_1.94d:Pax6	KMTAATTAATN	3	0	0	0	3	1.29904
M02686_1.94d:Nobox	TAATTGGY	3	0	0	0	3	1.29904
M02741_1.94d:Emx1:Emx2	YTAATKA	3	0	0	0	3	1.29904
M02750_1.94d:Alx4:Arx:Phox2a:Phox2b:Uncx	CTAATTA	3	0	0	0	3	1.29904
M02767_1.94d:Hoxa2:Hoxb2:Meox1:Meox2	TTAATGA	3	0	0	0	3	1.29904
M02772_1.94d:En1:En2	YTAATTR	3	0	0	0	3	1.29904
M02775_1.94d:Gbx1:Gbx2:Mnx1	STAATTA	3	0	0	0	3	1.29904
M02791_1.94d:Alx4:Arx:Crx:Otp:Prrx2:Prrxl1:Rax:Uncx:Vsx1:Vsx2	TTAATTA	3	0	0	0	3	1.29904
M02801_1.94d:Gbx1:Gbx2:Mnx1	TTAATTA	3	0	0	0	3	1.29904
M03872_1.94d:Dbp:Hlf:Tef	TTRCATAA	3	0	0	0	3	1.29904
M03900_1.94d:Tcf12:Tcf3:Tcf4	CAGGTGKC	3	0	0	0	3	1.29904
M03923_1.94d:Tcf12:Tcf3:Tcf4	KBKAACACCTGTTMDT	3	0	0	0	3	1.29904
M03970_1.94d:Ets1:Ets2:Etv2:Fev:Fli1:Gabpa	ACAGGAAG	3	0	0	0	3	1.29904
M03988_1.94d:Ehf:Elf3:Elf5	CAGGAAAYD	3	0	0	0	3	1.29904
M04040_1.94d:Foxm1	ADTBVAAGATGCATCMTGMNWK	3	3	0	0	3	1.5
M04128_1.94d:Gli1:Gli2:Gli3	GACCACCCAR	3	0	0	0	3	1.29904
M04187_1.94d:Hnf1a:Hnf1b	TRGTTAATMATTRACN	3	0	0	0	3	1.29904
M04287_1.94d:Jun:Junb:Jund	TCCDCTCCGGGTTT	3	0	0	0	3	1.29904
M04334_1.94d:Maf:Mafa:Mafb	TRGAGGGAAGTTGSCT	3	0	0	0	3	1.29904
M04349_1.94d:Borcs8:Mef2a:Mef2b:Mef2c:Mef2d	CTCTAAAAATAACTCT	3	0	0	0	3	1.29904
M04592_1.94d:Pou4f1:Pou4f2:Pou4f3	RTTAATGAGY	3	0	0	0	3	1.29904
M04602_1.94d:Ppara:Ppard:Pparg	AACTAGGKCAAAGGTCA	3	1	0	0	3	1.22474
M04630_1.94d:Rela	BCWGGGGANTT	3	0	0	0	3	1.29904
M04632_1.94d:Rela	GGGACTTT	3	0	0	0	3	1.29904
M04638_1.94d:Rest	GGACAGCKC	3	0	0	0	3	1.29904
M04833_1.94d:Atoh1:Bhlha15:Hand2:Lyl1:Nhlh1:Nhlh2:Scx:Tal1:Tal2:Tcf15:Twist2	RSAGAKAAGGAAG	3	0	0	0	3	1.29904
M05331_1.94d:Pax5:Pax8	GCAGCSRAGCGTGAC	3	0	0	0	3	1.29904
M05444_1.94d:Zfp110:Zfp369	GAGAAYTCATACTGG	3	0	0	1	3	1.22474
M05455_1.94d:Egr1:Egr2:Egr3:Egr4	CCCCCSCCCCCGCCCMCGCM	3	0	0	0	3	1.29904
M05535_1.94d:Esr1:Esr2	BCMAGGTCACNSTGACCY	3	0	0	0	3	1.29904
M05544_1.94d:Pax5:Pax8	AGCGTGACCG	3	1	0	0	3	1.22474
M05550_1.94d:E2f4:E2f5	SGCGCGAAAW	3	1	0	1	3	1.08972
M06275_1.94d:Dlx1	NTAATTRN	3	0	0	0	3	1.29904
M06295_1.94d:Gbx1	BBTAATTRGN	3	0	0	0	3	1.29904
M06296_1.94d:Gbx2	NYTAATTRST	3	0	0	0	3	1.29904
M06342_1.94d:Rara	AGGTCACBYAAAGGTCA	3	0	0	0	3	1.29904
M06357_1.94d:Shox2	YTAATTRG	3	0	0	0	3	1.29904
M06533_1.94d:Foxa1:Foxa2:Foxa3:Foxb1	CWAAGTAAACAA	3	0	0	0	3	1.29904
M06558_1.94d:Gata1:Gata2:Gata3:Gata4:Gata5:Gata6	TMADAGATAACTYRRMK	3	1	0	0	3	1.22474
M06667_1.94d:Nfat5	GTGGAAAANTCCMTK	3	0	0	0	3	1.29904
M06758_1.94d:Runx1:Runx2:Runx3	TAACCACARA	3	0	0	0	3	1.29904
M06871_1.94d:E2f4:E2f5	TRGAGCGCRYTTGCA	3	1	0	0	3	1.22474
M06963_1.94d:Tfap2a:Tfap2b:Tfap2c:Tfap2d:Tfap2e	WTGSCCTSAGGS	3	1	0	0	3	1.22474
M07005_1.94d:Lhx1:Lhx3:Lhx4:Lhx5	YTAATTAVHT	3	0	0	0	3	1.29904
M07155_1.94d:Hoxa10:Hoxa11:Hoxa9:Hoxb8:Hoxb9:Hoxc10:Hoxc11:Hoxc8:Hoxc9:Hoxd10:Hoxd11:Hoxd8:Hoxd9	DTTTTACGACY	3	0	0	2	3	1.29904
M07166_1.94d:Atoh1:Atoh7:Bhlha15:Neurod1:Neurod2:Neurod4:Neurod6:Neurog1:Neurog2:Ptf1a:Scx:Tcf15	RMCATATGKY	3	0	0	0	3	1.29904
M07197_1.94d:Bsx	NTAATTRN	3	0	0	0	3	1.29904
M07258_1.94d:Alx1:Alx3:Alx4:Arx:Pax6:Phox2a:Phox2b:Prrx1:Prrx2:Prrxl1:Rax:Shox2	YTAATTRG	3	0	0	0	3	1.29904
M07313_1.94d:Nr1d1:Nr1d2	ATGTAGGTCAMN	3	0	0	0	3	1.29904
M07341_1.94d:Foxb1:Foxb2	TATGTAAATATTTACATA	3	0	0	0	3	1.29904
M07377_1.94d:Nkx6-1:Nkx6-2:Nkx6-3	DTAATTAY	3	0	0	0	3	1.29904
M07382_1.94d:Lyl1:Nhlh1:Nhlh2:Tal1:Tal2	GGRCGCAGCTGCGYCC	3	0	0	0	3	1.29904
M07513_1.94d:Six1:Six2:Six3:Six4:Six5	TGATACGTATCA	3	1	0	0	3	1.22474
M08029_1.94d:E2f2:E2f3	TTTTGGCGCCAWWW	3	0	0	1	3	1.22474
M08626_1.94d:En1:En2	CTAATTAS	3	0	0	0	3	1.29904
M08630_1.94d:Esr1:Esr2	RAGGTCRCGGTGACCTY	3	0	0	0	3	1.29904
M08774_1.94d:Hmbox1	MCTAGTTAV	3	0	0	0	3	1.29904
M08799_1.94d:Hoxa10:Hoxa4:Hoxa5:Hoxa6:Hoxa7:Hoxa9:Hoxb4:Hoxb5:Hoxb6:Hoxb7:Hoxb8:Hoxb9:Hoxc10:Hoxc4:Hoxc5:Hoxc6:Hoxc8:Hoxc9:Hoxd10:Hoxd4:Hoxd8:Hoxd9:Pdx1	KTAATKRC	3	0	0	0	3	1.29904
M08837_1.94d:Irf6	ACCGAAACT	3	0	0	0	3	1.29904
M08843_1.94d:Irf4:Irf8	HCGAAACCGAAACTA	3	0	0	0	3	1.29904
M08912_1.94d:Borcs8:Mef2a:Mef2b:Mef2c:Mef2d	TGTTACCATATWTGG	3	0	0	1	3	1.22474
M08913_1.94d:Borcs8:Mef2a:Mef2b:Mef2c:Mef2d	TGTTACCATATWTGG	3	0	0	1	3	1.22474
M08914_1.94d:Borcs8:Mef2a:Mef2b:Mef2c:Mef2d	CCAWATTTGG	3	0	0	0	3	1.29904
M08917_1.94d:Borcs8:Mef2a:Mef2b:Mef2c:Mef2d	CCAWATTTRG	3	0	0	0	3	1.29904
M09170_1.94d:Sox7	ACAATGNCATTGT	3	0	0	0	3	1.29904
M09180_1.94d:Sp1:Sp2:Sp3:Sp4:Sp5:Sp6:Sp7:Sp8:Sp9	AAGGGGGCGGGACTTAN	3	2	0	0	3	1.29904
M09239_1.94d:Mitf:TFE3:Tfeb:Tfec	NGTCACGTGCG	3	2	0	1	3	1.11803
M09321_1.94d:Zic1:Zic2:Zic3:Zic4	GCRCAGCGGGGGGTC	3	1	0	1	3	1.08972
M09363_1.94d:Zfp384	TTTTTYNNNNBNNNNNRAAAAA	3	0	0	0	3	1.29904
M09364_1.94d:Zfp384	TTTTTTYNNNNNNNNAAAAAAA	3	0	0	0	3	1.29904
M09425_1.94d:Alx1:Alx3:Alx4:Arx:Crx:Dmbx1:Isx:Otp:Pax6:Phox2a:Phox2b:Prrx1:Prrx2:Prrxl1:Rax:Uncx:Vsx1:Vsx2	BTAATTAG	3	0	0	0	3	1.29904
M09449_1.94d:Barhl1:Barhl2	CTAAACGGT	3	0	0	0	3	1.29904
M09479_1.94d:Dlx1:Dlx2:Dlx3:Dlx4:Dlx5:Dlx6	HTAAYGAB	3	0	0	0	3	1.29904
M09528_1.94d:En1:En2	CTAATTRS	3	0	0	0	3	1.29904
M09575_1.94d:Foxa1:Foxa2:Foxa3:Foxb1	CCTTAAGTAAACAAAC	3	0	0	0	3	1.29904
M09599_1.94d:Gbx1:Gbx2:Mnx1	NTAATTGS	3	0	0	0	3	1.29904
M09607_1.94d:Hoxa10:Hoxa11:Hoxa6:Hoxa7:Hoxa9:Hoxb6:Hoxb8:Hoxb9:Hoxc10:Hoxc11:Hoxc6:Hoxc8:Hoxc9:Hoxd10:Hoxd11:Hoxd8:Hoxd9	DTTTTACGACC	3	0	0	0	3	1.29904
M09610_1.94d:Hoxa10:Hoxa11:Hoxa6:Hoxa7:Hoxa9:Hoxb6:Hoxb8:Hoxb9:Hoxc10:Hoxc11:Hoxc6:Hoxc8:Hoxc9:Hoxd10:Hoxd11:Hoxd8:Hoxd9	GTTTTATKRCC	3	0	0	0	3	1.29904
M09613_1.94d:Hoxa10:Hoxa11:Hoxa9:Hoxb9:Hoxc10:Hoxc11:Hoxc9:Hoxd10:Hoxd11:Hoxd12:Hoxd9:NP_032300.2	DTTTTACGACC	3	0	0	0	3	1.29904
M09682_1.94d:Hoxc12:Hoxd12:NP_032300.2	DTTTTACGACB	3	0	0	0	3	1.29904
M09699_1.94d:Hoxa10:Hoxa11:Hoxa6:Hoxa7:Hoxa9:Hoxb6:Hoxb8:Hoxb9:Hoxc10:Hoxc11:Hoxc6:Hoxc8:Hoxc9:Hoxd10:Hoxd11:Hoxd8:Hoxd9	DTTTTACGACC	3	0	0	0	3	1.29904
M09713_1.94d:Hoxa10:Hoxa4:Hoxa5:Hoxa6:Hoxa7:Hoxa9:Hoxb4:Hoxb5:Hoxb6:Hoxb7:Hoxb8:Hoxb9:Hoxc10:Hoxc4:Hoxc5:Hoxc6:Hoxc8:Hoxc9:Hoxd10:Hoxd4:Hoxd8:Hoxd9:Pdx1	BTAATKGC	3	0	0	0	3	1.29904
M09736_1.94d:Alx1:Alx3:Alx4:Arx:Isx:Prrxl1:Rax	TTAAYGAG	3	0	0	0	3	1.29904
M09755_1.94d:Klf1:Klf12:Klf2:Klf3:Klf4:Klf5:Klf6:Klf7:Klf8	RGCCGACGCCCA	3	0	0	0	3	1.29904
M09772_1.94d:Lhx1:Lhx3:Lhx4:Lhx5	TTAAYGAD	3	0	0	0	3	1.29904
M09829_1.94d:Myf5:Myf6:Myod1:Myog	YGTCAGCTGTTR	3	0	0	0	3	1.29904
M09934_1.94d:Alx1:Alx3:Alx4:Arx:Phox2a:Phox2b:Prrx1:Prrx2:Prrxl1:Rax:Shox2	VTAATTGV	3	3	0	0	3	1.5
M09936_1.94d:Alx1:Alx3:Alx4:Arx:Phox2a:Phox2b:Prrx1:Prrx2:Prrxl1:Rax:Shox2	TTAAYGAD	3	0	0	0	3	1.29904
M09942_1.94d:Alx1:Alx3:Alx4:Arx:Crx:Phox2a:Phox2b:Prrx1:Prrx2:Prrxl1:Rax:Uncx:Vsx1:Vsx2	CTAATTAN	3	0	0	0	3	1.29904
M09973_1.94d:Srebf1:Srebf2	GTGGCGTGAT	3	0	0	1	3	1.22474
M10027_1.94d:Alx1:Alx3:Alx4:Arx:Dmbx1:Pax6:Phox2a:Phox2b:Prop1:Prrxl1:Rax:Uncx:Vsx1:Vsx2	CTAATTAS	3	0	0	0	3	1.29904
M10076_1.94d:Creb3:Creb3l1	GGTGACGTGGCR	3	0	0	0	3	1.29904
M10153_1.94d:Pax3:Pax7	VACCGTGACGAATYG	3	0	0	0	3	1.29904
M10182_1.94d:Rara:Rarb:Rarg	AAGGTCATGACCTY	3	1	0	0	3	1.22474
M10187_1.94d:Ehf:Elf3:Elf5	SATAACGGATGCN	3	0	0	0	3	1.29904
M10225_1.94d:ENSMUSG00000098598:Pou6f1:Pou6f2	TCATTACVBCTCATTA	3	1	0	0	3	1.22474
M10273_1.94d:Lhx6:Lhx8:NP_001076596.1	VYTAATTA	3	0	0	0	3	1.29904
M10284_1.94d:Rara:Rarb:Rarg	TGACCTTTTGACCTY	3	0	0	0	3	1.29904
M10301_1.94d:Mitf:TFE3:Tfeb:Tfec	CACGTGAC	3	0	0	0	3	1.29904
M09517_1.94d:Elf1:Elf2:Elf4	AAMCAGGAAGTR	3	23	1	5	23	8.77496
M08660_1.94d:Elk1:Elk4:Erf:Erg:Ets1:Ets2:Etv1:Etv2:Etv3:Etv4:Etv5:Fev:Fli1:Gabpa:XP_911724.4	RACCGGAAGTG	3	20	1	9	20	7.3951
M09640_1.94d:Hoxa10:Hoxa11:Hoxa2:Hoxa3:Hoxa4:Hoxa5:Hoxa6:Hoxa7:Hoxa9:Hoxb2:Hoxb3:Hoxb5:Hoxb6:Hoxb7:Hoxb8:Hoxb9:Hoxc10:Hoxc11:Hoxc5:Hoxc6:Hoxc8:Hoxc9:Hoxd10:Hoxd11:Hoxd3:Hoxd4:Hoxd8:Hoxd9:Pdx1	NNTTTACGAC	3	9	1	7	9	3.16228
M10073_1.94d:Creb3:Creb3l1	YGCCACGTGKMV	3	8	1	1	8	2.86138
M04608_1.94d:Prdm15	TTGGAAHTCCCA	3	6	1	4	6	1.80278
M08972_1.94d:Hand1:Hand2:Lyl1:Nhlh1:Nhlh2:Scx:Tal1:Tal2:Tcf15	GGGBMKCAGCTGCGTCCC	3	4	1	2	4	1.11803
M03300_1.94d:Hoxa3:Hoxa4:Hoxa5:Hoxa6:Hoxa7:Hoxb3:Hoxb4:Hoxb5:Hoxb6:Hoxb7:Hoxb8:Hoxb9:Hoxc4:Hoxc5:Hoxc6:Hoxc8:Hoxc9:Hoxd3:Hoxd4:Hoxd8:Hoxd9:Pdx1	CTTAATTGCWTT	3	0	1	0	3	1.22474
M03927_1.94d:Nr2f1:Nr2f2:Nr2f6	MAGGGCAAAGGTCA	3	0	1	0	3	1.22474
M04774_1.94d:Srebf1:Srebf2	CSVVTCACCCCASGN	3	0	1	0	3	1.22474
M06405_1.94d:Nfatc1:Nfatc2:Nfatc3:Nfatc4	ATGGAAAAW	3	0	1	0	3	1.22474
M06585_1.94d:Hnf4a:Hnf4g	GGCCAAAGTCCA	3	1	1	0	3	1.08972
M06612_1.94d:Irf5	KAAAGGAAAGCCAAAAGWGA	3	0	1	0	3	1.22474
M06848_1.94d:Zfx:Zfy1	SVGSGSCSCAGGCCBSGGC	3	0	1	0	3	1.22474
M08967_1.94d:Hand1:Hand2:Lyl1:Nhlh1:Nhlh2:Scx:Tal1:Tal2:Tcf15	GGGNCGCAGCTGCGTCCC	3	1	1	0	3	1.08972
M09049_1.94d:Pax5:Pax8	NGNGCASTCAWGCGTGACGR	3	0	1	2	3	1.11803
M10003_1.94d:Tfap2a:Tfap2b:Tfap2c:Tfap2d:Tfap2e	TGCCTSAGGCW	3	0	1	0	3	1.22474
M01854_1.94d:Myb:Mybl1:Mybl2	TAACGGTYN	3	87	2	174	174	71.0088
M07148_1.94d:Zfp454	AARGCWC	3	0	2	0	3	1.29904
M03756_1.94d:Prdm1	SRGGAAGTGAAAGTRA	3	0	2	0	3	1.29904
M04958_1.94d:Zbtb2	AAMAGCYCAGB	3	0	2	0	3	1.29904
M06669_1.94d:Nfil3:XP_002726925.1	MKRMRTTACRTAAC	3	0	2	0	3	1.29904
M08834_1.94d:Irf5	VCGAAACCGAAACT	3	0	2	0	3	1.29904
M09226_1.94d:Tfap2a:Tfap2b:Tfap2c:Tfap2d:Tfap2e	DGCCTSAGGCH	3	0	2	0	3	1.29904
M02120_1.94d:Sp100	NWWWNNCGNN	3	0	3	0	3	1.5
M01044_1.94d:Foxa1:Foxa2:Foxa3:Foxb1:Foxb2	TATGTAAACA	3	0	3	0	3	1.5
M06723_1.94d:Plagl1	GGGCCCCCCG	3	0	3	0	3	1.5
M08956_1.94d:Nfat5	AYGGAAARKTACN	3	0	3	1	3	1.29904
M09010_1.94d:Nr6a1	GTCAAGKTCAAGGTCRN	3	0	3	0	3	1.5
M07473_1.94d:Pax3:Pax7	SATTCGTCACGS	2	341	0	0	341	147.371
M03934_1.94d:RFX2:Rfx1:Rfx3:Rfx4:Rfx6	MGTTACTAGGCAAM	2	201	0	28	201	83.4397
M04926_1.94d:Myb:Mybl1	YSYAACGGH	2	106	0	183	183	76.7443
M09946_1.94d:RFX2:Rfx1:Rfx3:Rfx4:Rfx6	SGTTGCTAGGCAACS	2	90	0	46	90	36.9425
M09944_1.94d:RFX2:Rfx1:Rfx3:Rfx4:Rfx6	SGTTGCTAGGCAACG	2	78	0	39	78	31.8934
M08614_1.94d:Elk1:Elk3:Elk4:Erf:Erg:Ets1:Ets2:Etv1:Etv3:Etv4:Etv5:Fev:Fli1:Gabpa:XP_911724.4	NRCCGGAAGTR	2	63	0	21	63	25.3229
M08705_1.94d:Elk1:Elk3:Elk4:Erg:Ets1:Ets2:Etv1:Etv2:Etv4:Etv5:Fev:Fli1:Gabpa	NACCGGAAGTR	2	55	0	14	55	22.1628
M00999_1.94d:Elk1:Elk3:Elk4:Erg:Ets1:Ets2:Etv1:Etv4:Etv5:Fev:Fli1:Gabpa	CCGGAAGT	2	48	0	24	48	19.4615
M01000_1.94d:Elk1:Elk4:Erf:Erg:Ets1:Ets2:Etv1:Etv3:Etv4:Etv5:Fev:Fli1:Gabpa:XP_911724.4	CCGGAAGT	2	40	0	19	40	16.0838
M02644_1.94d:Elk1:Elk3:Elk4:Erf:Ets1:Ets2:Etv1:Etv3:Etv4:Etv5:Gabpa:XP_911724.4	RCCGGAAGTGG	2	40	0	8	40	16.1478
M07556_1.94d:Pou2f3:Pou3f1:Pou3f2:Pou3f4	AWTATGCAAATKAGST	2	35	0	1	35	14.7394
M08706_1.94d:Elk1:Elk3:Elk4:Erg:Ets1:Ets2:Etv1:Etv2:Etv4:Etv5:Fev:Fli1:Gabpa	RACCGGAAGTN	2	32	0	13	32	12.696
M09082_1.94d:Pou3f2:Pou3f4:Pou5f1	NATTATGCWAATKARG	2	28	0	1	28	11.7127
M01467_1.94d:Cphx1:Cphx2:Cphx3	NADBCAATCA	2	26	0	0	26	11
M07459_1.94d:Pou2f1:Pou2f2:Pou2f3:Pou3f1:Pou3f2:Pou3f4	ATATGCAAATTAGST	2	26	0	0	26	11
M04884_1.94d:Etv6	CAGGAAGTAR	2	24	0	4	24	9.63068
M07454_1.94d:Alx1:Alx4:Arx:Otp:Otx2:Phox2a:Phox2b:Prrxl1:Shox2:Uncx	STAATTGV	2	24	0	0	24	10.1366
M07445_1.94d:Alx4:Arx:Phox2a:Phox2b:Uncx	BTAATTGV	2	23	0	0	23	9.70502
M09526_1.94d:En1:En2	STAATTGS	2	23	0	0	23	9.70502
M02716_1.94d:Nr2e3	AAGCTTG	2	22	0	0	22	9.27362
M04088_1.94d:Elk1:Elk3:Elk4:Erg:Ets1:Ets2:Etv1:Etv2:Etv4:Etv5:Fev:Fli1:Gabpa	RCCGGAAGTGCA	2	17	0	6	17	6.57172
M06966_1.94d:Usf1:Usf2	SGTCACGTGR	2	14	0	9	14	5.58458
M09568_1.94d:Elk1:Elk4:Erf:Erg:Ets1:Ets2:Etv1:Etv2:Etv3:Etv4:Etv5:Fev:Fli1:Gabpa:XP_911724.4	GACCGGAAGTV	2	14	0	3	14	5.44862
M10223_1.94d:ENSMUSG00000098598:Pou6f1:Pou6f2	WTCTCATTAH	2	14	0	0	14	5.83095
M09756_1.94d:Klf1:Klf12:Klf2:Klf3:Klf4:Klf5:Klf6:Klf7:Klf8	KGCCACGCCCA	2	13	0	0	13	5.40255
M09241_1.94d:Mitf:TFE3:Tfeb:Tfec	BGTCACGTGBK	2	8	0	12	12	4.7697
M09038_1.94d:Ovol2	NANATAACGGWWW	2	11	0	11	11	5.04975
M09948_1.94d:Rfx5:Rfx7	HYRGCAACSGTTGCYAT	2	11	0	2	11	4.26468
M06279_1.94d:Elf5	ACCCGGAAGTD	2	10	0	1	10	3.96074
M05388_1.94d:Nr2c1:Nr2c2	WBYRCTTCCGGGTCR	2	10	0	6	10	3.84057
M09970_1.94d:Srebf1:Srebf2	RTCACGTGAY	2	10	0	9	10	4.3229
M06956_1.94d:Spdef	AVCAGGAWST	2	9	0	0	9	3.69966
M09037_1.94d:Ovol2	NRNRTAACGGWWH	2	8	0	9	9	3.83243
M08889_1.94d:Klf1:Klf12:Klf2:Klf3:Klf4:Klf5:Klf6:Klf7:Klf8	BGCCACGCCCH	2	8	0	0	8	3.27872
M00965_1.94d:E2f2:E2f3	NWTGGCGCSC	2	1	0	7	7	2.69258
M09694_1.94d:Hoxa1:Hoxa4:Hoxb1:Hoxc5:Hoxc6:Hoxd1	RTCRTTAN	2	7	0	0	7	2.86138
M10189_1.94d:Ehf:Elf3:Elf5	BWTRCGGAAGCV	2	7	0	1	7	2.69258
M03769_1.94d:Klf1:Klf12:Klf2:Klf3:Klf4:Klf5:Klf6:Klf7:Klf8	GCAGGGGGYGGGGCSG	2	6	0	0	6	2.44949
M04411_1.94d:Elk1:Elk3:Elk4:Ets1:Ets2:Etv1:Etv4:Etv5:Gabpa	MCMGGAAGTG	2	6	0	1	6	2.27761
M09292_1.94d:Zbtb2	GTTACCGGAAAH	2	6	0	2	6	2.17945
M09189_1.94d:Spdef	NAMCCGGATGTD	2	5	0	5	5	2.12132
M03707_1.94d:Arnt:Arnt2:Arntl	SVNNDRTCACGTGAYHNNBS	2	2	0	5	5	1.78536
M02710_1.94d:Insm1	YGCCCCCTGACA	2	5	0	0	5	2.04634
M04211_1.94d:Hnf4a:Hnf4g	BNNNVVRGGBCAAAGKTCAN	2	4	0	1	4	1.47902
M04673_1.94d:Sall1	GCTGATAAAAGG	2	4	0	3	4	1.47902
M06662_1.94d:Nfatc1:Nfatc2:Nfatc3:Nfatc4	TGGAAAWTTCCAT	2	4	0	0	4	1.65831
M10040_1.94d:Zbtb12	ACGACGGCAGGCCC	2	4	0	0	4	1.65831
M04915_1.94d:Usf1:Usf2	NNVCCACGTGACC	2	1	0	3	3	1.11803
M04199_1.94d:Hnf4a:Hnf4g	ANARGGBCAAAGKTCANGD	2	3	0	0	3	1.29904
M09044_1.94d:Pax2	NCGTCACGCWTGANYGMHCW	2	0	0	3	3	1.29904
M09950_1.94d:Rfx5:Rfx7	NCGGCAACSGTTGCYAH	2	3	0	0	3	1.29904
M00997_1.94d:Elf1:Elf2:Elf4	WNCCGGAAGT	2	0	0	0	2	0.866025
M02597_1.94d:E2f1:E2f2:E2f3	TTTGGCGCCAAA	2	0	0	0	2	0.866025
M00384_1.94d:Xbp1	NVTGACGTDN	2	0	0	0	2	0.866025
M00799_1.94d:Sp1:Sp3:Sp4:Sp5:Sp8:Sp9	GAGCGGGA	2	2	0	0	2	1
M06745_1.94d:Rara:Rarb:Rarg	AGGTCANSRRGAGGTCA	2	0	0	0	2	0.866025
M06832_1.94d:Usf1:Usf2	GTCACGTGGBC	2	1	0	2	2	0.829156
M07576_1.94d:Srebf1:Srebf2	GGTGGCGTGATN	2	0	0	0	2	0.866025
M03328_1.94d:Tcf7l2	AAGATCAAAGG	2	0	0	1	2	0.829156
M04001_1.94d:Mecom	AGAYAAGATAA	2	0	0	0	2	0.866025
M04758_1.94d:Sp1:Sp2:Sp3:Sp4:Sp5:Sp6:Sp7:Sp8:Sp9	TGGGCGCGCCCA	2	0	0	0	2	0.866025
M06733_1.94d:Ppara:Ppard:Pparg	YAGGVSAAAGGTCA	2	0	0	0	2	0.866025
M06734_1.94d:Ppara:Ppard:Pparg	GTGMCCTTTGACCTASTT	2	2	0	0	2	1
M08523_1.94d:Cdx1:Cdx2:Cdx4	GTTTTATKGCC	2	1	0	1	2	0.707107
M09606_1.94d:Hoxa10:Hoxa11:Hoxa6:Hoxa7:Hoxa9:Hoxb6:Hoxb8:Hoxb9:Hoxc10:Hoxc11:Hoxc6:Hoxc8:Hoxc9:Hoxd10:Hoxd11:Hoxd8:Hoxd9	DTTTTATTACC	2	0	0	1	2	0.829156
M09667_1.94d:Hoxa10:Hoxa11:Hoxa4:Hoxa6:Hoxa7:Hoxa9:Hoxb6:Hoxb7:Hoxb8:Hoxb9:Hoxc10:Hoxc11:Hoxc6:Hoxc8:Hoxc9:Hoxd10:Hoxd11:Hoxd8:Hoxd9	RTTTTATTRCC	2	0	0	1	2	0.829156
M09679_1.94d:Hoxc12:Hoxd12:NP_032300.2	DTTTTATTACC	2	0	0	1	2	0.829156
M00240_1.94d:Mitf:TFE3:Tfeb:Tfec	CACGTGAC	2	1	0	0	2	0.829156
M00254_1.94d:Tcf12:Tcf3:Tcf4	NVCACCTGB	2	0	0	0	2	0.866025
M00403_1.94d:Atf4:Atf5	NNATTACGYAHNN	2	0	0	0	2	0.866025
M01105_1.94d:Gata1:Gata2:Gata3:Gata4:Gata5:Gata6	NNNAGATAAN	2	0	0	0	2	0.866025
M01209_1.94d:Alx1:Alx3:Alx4:Arx:Dmbx1:Phox2a:Phox2b:Prrxl1:Rax:Uncx:Vsx1:Vsx2	NCTAATTAANN	2	0	0	0	2	0.866025
M01218_1.94d:Alx1:Alx3:Alx4:Arx:Dmbx1:Esx1:Otp:Phox2a:Phox2b:Prrx1:Prrx2:Prrxl1:Rax:Shox2:Uncx:Vsx1:Vsx2	TTAATTAG	2	0	0	0	2	0.866025
M01308_1.94d:Phox2a:Phox2b:Sebox	NATTAATTAR	2	0	0	0	2	0.866025
M01370_1.94d:Nkx1-1:Nkx1-2	NHTAATTRNN	2	0	0	0	2	0.866025
M01554_1.94d:Gsx1:Gsx2:Hoxa2:Hoxa3:Hoxa4:Hoxa5:Hoxa6:Hoxa7:Hoxb1:Hoxb2:Hoxb3:Hoxb4:Hoxb5:Hoxb6:Hoxb7:Hoxb8:Hoxc4:Hoxc5:Hoxc6:Hoxd3:Hoxd4:Hoxd8:Pdx1	TTAATTAG	2	0	0	0	2	0.866025
M01627_1.94d:Mixl1	NDTTAATTAGN	2	0	0	0	2	0.866025
M01992_1.94d:Rara:Rarb:Rarg	NDAGGTCANN	2	0	0	0	2	0.866025
M02066_1.94d:Pax5	CGTCACGCGT	2	0	0	0	2	0.866025
M02088_1.94d:Nfatc1:Nfatc2:Nfatc3:Nfatc4	AYGGAAAAWN	2	0	0	0	2	0.866025
M02161_1.94d:Sox10:Sox8:Sox9	NDAACAAT	2	0	0	0	2	0.866025
M02588_1.94d:Pax5:Pax8	VDGRGCAGCSAAGCGTGAC	2	0	0	0	2	0.866025
M02602_1.94d:Mecom	AAGATAAGATAANA	2	2	0	0	2	1
M02708_1.94d:Hnf1a:Hnf1b	GTTAATNATTAAY	2	0	0	0	2	0.866025
M02720_1.94d:Barhl1:Barhl2	TTAATTG	2	0	0	0	2	0.866025
M02752_1.94d:Alx1:Alx3:Alx4:Arx:Esx1:Isx:Otp:Phox2a:Phox2b:Pitx2:Pitx3:Prrx1:Prrx2:Prrxl1:Rax:Shox2:Uncx	MTAATTA	2	0	0	0	2	0.866025
M02754_1.94d:Alx1:Alx3:Alx4:Arx:Crx:Dmbx1:Phox2a:Phox2b:Prrx1:Prrx2:Prrxl1:Rax:Uncx:Vsx1:Vsx2	YTAATTA	2	0	0	0	2	0.866025
M02876_1.94d:Srf	TTCCYAATTRGG	2	0	0	0	2	0.866025
M02986_1.94d:Sox10:Sox8:Sox9	ACAAWG	2	0	0	0	2	0.866025
M03664_1.94d:Ahr:Ahrr	GVSTTGCGTGNSWVBRB	2	0	0	0	2	0.866025
M03807_1.94d:Cebpg	SRTTRSGMAATS	2	0	0	0	2	0.866025
M04045_1.94d:Foxn2:Foxn3	AAWCDVDDMGACGCTATNHTNMG	2	0	0	0	2	0.866025
M04120_1.94d:Gfi1:Gfi1b	TAAATCACTGCW	2	0	0	0	2	0.866025
M04124_1.94d:Klf1:Klf12:Klf2:Klf3:Klf4:Klf5:Klf6:Klf7:Klf8	NSNRGGNGKGGGN	2	0	0	0	2	0.866025
M04185_1.94d:Hmx1:Hmx2:Hmx3:NP_032283.3:Nkx3-2	CACGCACTTG	2	0	0	0	2	0.866025
M04267_1.94d:Irf4:Irf8	RGGAAGTGA	2	0	0	0	2	0.866025
M04279_1.94d:Isl1:Isl2	CTAAGTG	2	0	0	0	2	0.866025
M04282_1.94d:Atf3:Jdp2	AWTATGYAAWC	2	0	0	0	2	0.866025
M04295_1.94d:Klf1:Klf12:Klf3:Klf4:Klf5:Klf6:Klf7:Klf8	ACACCCHSKD	2	0	0	0	2	0.866025
M04347_1.94d:Mecp2	CCGGANTTWA	2	0	0	1	2	0.829156
M04374_1.94d:Ovol2	CCCCCRC	2	0	0	0	2	0.866025
M04410_1.94d:Elf1:Elf2:Elf4	TGSCAGGAAGTRGGTBDC	2	1	0	0	2	0.829156
M04461_1.94d:Nr2c1:Nr2c2	GTCARAGGT	2	0	0	0	2	0.866025
M04525_1.94d:Pax2	HBTNGTCAYGCRTGAYBGN	2	0	0	0	2	0.866025
M04544_1.94d:Pax1:Pax9	GAKACGCAGCGAKGMGTGRCCACC	2	0	0	0	2	0.866025
M04558_1.94d:E4f1	ATAATGCAGTWC	2	2	0	2	2	0.866025
M04577_1.94d:Alx1:Alx3:Alx4:Arx:Phox2a:Phox2b:Prrx1:Prrx2:Prrxl1:Rax:Shox2	TAATHA	2	0	0	0	2	0.866025
M04689_1.94d:Six1:Six2:Six3:Six4:Six5:Six6	CTCAGRTTTCH	2	0	0	0	2	0.866025
M04749_1.94d:Sp1:Sp2:Sp3:Sp4:Sp5:Sp6:Sp7:Sp8:Sp9	ACCCCGCCCC	2	0	0	0	2	0.866025
M04763_1.94d:Sp1:Sp2:Sp3:Sp4:Sp5:Sp6:Sp7:Sp8:Sp9	ACCSCGCCGCCCC	2	0	0	0	2	0.866025
M04778_1.94d:Srebf1:Srebf2	NSGCCACCYSMS	2	0	0	0	2	0.866025
M04796_1.94d:Stat1	CAHTTCCS	2	0	0	0	2	0.866025
M04804_1.94d:Stat3	YYSNYTTCCYGGAAGY	2	0	0	0	2	0.866025
M04885_1.94d:Tfap2a:Tfap2b:Tfap2c:Tfap2d:Tfap2e	HNTGCCCTGRGGCC	2	0	0	0	2	0.866025
M04933_1.94d:Xbp1	RTGATGACGTGTCCYWT	2	1	0	1	2	0.707107
M04937_1.94d:Foxa1:Foxa2:Foxa3:Foxb1	TGAGTAAACAAAAA	2	0	0	0	2	0.866025
M04987_1.94d:Zic1:Zic2:Zic3:Zic4	GACCACCCA	2	0	0	0	2	0.866025
M05311_1.94d:Pax5:Pax8	GCAGCSAAGCGTGAC	2	0	0	0	2	0.866025
M05363_1.94d:Tfap2a:Tfap2b:Tfap2c:Tfap2d:Tfap2e	NTGCCCTSAGGCNVY	2	0	0	0	2	0.866025
M05364_1.94d:Tfap2a:Tfap2b:Tfap2c:Tfap2d:Tfap2e	SCNTGCCCTSAGGCN	2	0	0	0	2	0.866025
M06257_1.94d:Alx1	KYTAATTAGA	2	0	0	0	2	0.866025
M06276_1.94d:Dlx2	NTAATTRB	2	0	0	0	2	0.866025
M06316_1.94d:Lhx4	TTAATTAR	2	0	0	0	2	0.866025
M06330_1.94d:Msx3	BTAATTGS	2	0	0	0	2	0.866025
M06346_1.94d:Rarb	AGGTCAHMYAAAGGTCA	2	0	0	0	2	0.866025
M06348_1.94d:Rarg	AAGGTCAWCHAAAGGTCA	2	0	0	0	2	0.866025
M06374_1.94d:Tcf7	AAAGATCAAAGG	2	0	0	1	2	0.829156
M06455_1.94d:Atf6:Atf6b	GKGSTGACGTGG	2	0	0	0	2	0.866025
M06569_1.94d:Bhlha15:Hand1:Hand2:Nhlh1:Nhlh2:Tal2:Tcf15	GBGTCTGGMWTT	2	0	0	0	2	0.866025
M06624_1.94d:Klf1:Klf12:Klf2:Klf3:Klf4:Klf5:Klf6:Klf7:Klf8	AGCCACACCCARGYD	2	0	0	0	2	0.866025
M06741_1.94d:Alx1:Alx3:Alx4:Arx:Phox2a:Phox2b:Prrx1:Prrx2:Prrxl1:Rax:Shox2	YTAATTR	2	0	0	0	2	0.866025
M06939_1.94d:Pax5:Pax8	GCAGCCAAGCRTGACH	2	0	0	0	2	0.866025
M06940_1.94d:Pax5:Pax8	KCAGSGAGCGTGAC	2	0	0	0	2	0.866025
M06952_1.94d:Runx1:Runx2:Runx3	ACCACATCCTGY	2	2	0	1	2	0.829156
M07023_1.94d:Nr1h4:Nr1h5	VAGGTCANTGACCT	2	1	0	1	2	0.707107
M07063_1.94d:Thra:Thrb	TGWCCTCARNTGACC	2	0	0	0	2	0.866025
M07100_1.94d:Pax3:Pax7	YCAATYHGTCACGC	2	0	0	0	2	0.866025
M07117_1.94d:Zfp647	VNAAAAATTGCAASR	2	0	0	0	2	0.866025
M07239_1.94d:Fezf1:Fezf2	AAAAGAGCAATCA	2	0	0	0	2	0.866025
M07272_1.94d:Creb3l1:Creb3l2	TGATGACGTGGCA	2	0	0	0	2	0.866025
M07292_1.94d:Atoh1:Atoh7:Bhlha15:Bhlhe22:Bhlhe23:Hand2:Neurod1:Neurod2:Neurod4:Neurod6:Neurog1:Neurog2:Neurog3:Olig2:Olig3	CACCATATGGTG	2	0	0	2	2	1
M07295_1.94d:Dlx1:Dlx2:Dlx3:Dlx4:Dlx5:Dlx6	NTAATTGY	2	0	0	0	2	0.866025
M07296_1.94d:Dlx1:Dlx2:Dlx3:Dlx4:Dlx5:Dlx6	NTAATTRB	2	0	0	0	2	0.866025
M07308_1.94d:Emx1:Emx2	GTAATGRS	2	0	0	0	2	0.866025
M07330_1.94d:Gbx1:Gbx2:Mnx1	RCGCTAATTAVBGD	2	0	0	0	2	0.866025
M07345_1.94d:Hoxa3:Hoxa4:Hoxa5:Hoxa6:Hoxa7:Hoxb3:Hoxb4:Hoxb5:Hoxb6:Hoxb7:Hoxb8:Hoxb9:Hoxc4:Hoxc5:Hoxc6:Hoxc8:Hoxc9:Hoxd3:Hoxd4:Hoxd8:Hoxd9:Pdx1	TTAATTAC	2	0	0	0	2	0.866025
M07366_1.94d:Alx1:Alx3:Alx4:Arx:Crx:Dmbx1:Gsc:Gsc2:Prrxl1:Uncx:Vsx2	TAATCGGATTA	2	0	0	0	2	0.866025
M07381_1.94d:Srebf1:Srebf2	VATCACGCCACC	2	1	0	0	2	0.829156
M07414_1.94d:Lbx1:Lbx2	STAATTGS	2	2	0	0	2	1
M07417_1.94d:Lbx1:Lbx2	CTAATTAN	2	0	0	0	2	0.866025
M07420_1.94d:Lhx1:Lhx3:Lhx4:Lhx5	YTAATTAV	2	0	0	0	2	0.866025
M07547_1.94d:Hoxa10:Hoxa2:Hoxa3:Hoxa4:Hoxa5:Hoxa6:Hoxa7:Hoxa9:Hoxb2:Hoxb3:Hoxb4:Hoxb5:Hoxb6:Hoxb7:Hoxb8:Hoxb9:Hoxc10:Hoxc4:Hoxc5:Hoxc6:Hoxc8:Hoxc9:Hoxd10:Hoxd3:Hoxd4:Hoxd8:Hoxd9:Pdx1	KTAATTAC	2	0	0	0	2	0.866025
M07553_1.94d:Alx1:Alx4:Arx:Uncx:Vsx1:Vsx2	BTAATTGG	2	0	0	0	2	0.866025
M07554_1.94d:Alx1:Alx3:Alx4:Arx:Rax:Uncx:Vsx1:Vsx2	NTAATTGS	2	0	0	0	2	0.866025
M08467_1.94d:Alx1:Alx3:Alx4:Arx:Crx:Dmbx1:Isx:Otp:Pax6:Phox2a:Phox2b:Prrx1:Prrx2:Prrxl1:Rax:Uncx:Vsx1:Vsx2	NTAATTAG	2	0	0	0	2	0.866025
M08473_1.94d:Alx1:Alx3:Alx4:Arx:Crx:Dmbx1:Esx1:Isx:Otp:Phox2a:Phox2b:Pitx2:Pitx3:Prrx1:Prrx2:Prrxl1:Rax:Shox2:Uncx:Vsx1:Vsx2	NTAATTAG	2	0	0	0	2	0.866025
M08556_1.94d:Dlx1:Dlx2:Dlx3:Dlx4:Dlx5:Dlx6	VTAATTGS	2	0	0	0	2	0.866025
M08557_1.94d:Dlx1:Dlx2:Dlx3:Dlx4:Dlx5:Dlx6	RTAATTRC	2	0	0	0	2	0.866025
M08558_1.94d:Dlx1:Dlx2:Dlx3:Dlx4:Dlx5:Dlx6	NTAATTRC	2	0	0	0	2	0.866025
M08559_1.94d:Dlx1:Dlx2:Dlx3:Dlx4:Dlx5:Dlx6	NTAATTRS	2	0	0	0	2	0.866025
M08560_1.94d:Dlx1:Dlx2:Dlx3:Dlx4:Dlx5:Dlx6	NTAATTRS	2	0	0	0	2	0.866025
M08561_1.94d:Dlx1:Dlx2:Dlx3:Dlx4:Dlx5:Dlx6	NTAATTRS	2	0	0	0	2	0.866025
M08562_1.94d:Dlx1:Dlx2:Dlx3:Dlx4:Dlx5:Dlx6	NTAATTRS	2	0	0	0	2	0.866025
M08563_1.94d:Dlx1:Dlx2:Dlx3:Dlx4:Dlx5:Dlx6	NTAATTRS	2	0	0	0	2	0.866025
M08564_1.94d:Dlx1:Dlx2:Dlx3:Dlx4:Dlx5:Dlx6	STAATTGS	2	0	0	0	2	0.866025
M08565_1.94d:Dlx1:Dlx2:Dlx3:Dlx4:Dlx5:Dlx6	VTAATTRC	2	0	0	0	2	0.866025
M08566_1.94d:Dlx1:Dlx2:Dlx3:Dlx4:Dlx5:Dlx6	VTAATTGS	2	0	0	0	2	0.866025
M08568_1.94d:Dlx1:Dlx2:Dlx3:Dlx4:Dlx5:Dlx6	NTAATTGS	2	0	0	0	2	0.866025
M08569_1.94d:Dlx1:Dlx2:Dlx3:Dlx4:Dlx5:Dlx6	NTAATTGC	2	0	0	0	2	0.866025
M08570_1.94d:Dlx1:Dlx2:Dlx3:Dlx4:Dlx5:Dlx6	VTAATTGC	2	0	0	0	2	0.866025
M08646_1.94d:Alx3:Alx4:Arx:Esx1:Rax:Uncx:Vsx1	NTAATTRR	2	0	0	0	2	0.866025
M08670_1.94d:Foxa1:Foxa2:Foxa3:Foxb1	HTAWGYAAATATTGACAYWN	2	0	0	0	2	0.866025
M08715_1.94d:Gbx1:Gbx2:Mnx1	CTAATTGS	2	0	0	0	2	0.866025
M08716_1.94d:Gbx1:Gbx2:Mnx1	YTAATTGS	2	0	0	0	2	0.866025
M08724_1.94d:Gfi1:Gfi1b	NAAATCACTGCAHYTCACTCN	2	0	0	0	2	0.866025
M08810_1.94d:Gsx1:Gsx2:Hoxa1:Hoxa2:Hoxa3:Hoxa4:Hoxa5:Hoxa6:Hoxa7:Hoxa9:Hoxb1:Hoxb2:Hoxb3:Hoxb4:Hoxb5:Hoxb6:Hoxb7:Hoxb8:Hoxb9:Hoxc4:Hoxc5:Hoxc6:Hoxc8:Hoxc9:Hoxd3:Hoxd4:Hoxd8:Hoxd9:Pdx1	BTAATKRC	2	0	0	0	2	0.866025
M08850_1.94d:Irx1:Irx2:Irx3:Irx4:Irx5:Irx6	TACGTGWWWWWWCGCGTW	2	0	0	0	2	0.866025
M08894_1.94d:Lhx1:Lhx3:Lhx4:Lhx5	TTAATTAS	2	0	0	0	2	0.866025
M08899_1.94d:Lmx1a:Lmx1b	TTAATTAM	2	0	0	0	2	0.866025
M08934_1.94d:Msx1:Msx2:Msx3	NTAATTGS	2	0	0	0	2	0.866025
M08936_1.94d:Msx1:Msx2:Msx3	NTAATTGS	2	0	0	0	2	0.866025
M08969_1.94d:Hand1:Hand2:Lyl1:Nhlh1:Nhlh2:Scx:Tal1:Tal2:Tcf15	GGGACGCAGCTGCGNCCC	2	0	0	0	2	0.866025
M09050_1.94d:Pax5:Pax8	NGDKCRNTCAWGCGTGACSR	2	0	0	1	2	0.829156
M09095_1.94d:Alx1:Alx3:Alx4:Arx:Crx:Phox2a:Phox2b:Prrx1:Prrx2:Prrxl1:Rax:Uncx:Vsx1:Vsx2	YTAATTAN	2	0	0	0	2	0.866025
M09118_1.94d:Alx1:Alx4:Arx:Otp:Phox2a:Phox2b:Prrx1:Prrx2:Prrxl1:Shox2:Uncx	BTAATTAR	2	0	0	0	2	0.866025
M09123_1.94d:Six1:Six2:Six3:Six4:Six5:Six6	CCGTATCRYN	2	1	0	0	2	0.829156
M09242_1.94d:Mitf:TFE3:Tfeb:Tfec	AHCATGTGACY	2	0	0	0	2	0.866025
M09256_1.94d:Tlx1:Tlx2:Tlx3	YTAATTRV	2	0	0	0	2	0.866025
M09263_1.94d:Alx1:Alx3:Alx4:Arx:Dmbx1:Otp:Phox2a:Phox2b:Prrxl1:Rax:Shox2:Uncx:Vsx1:Vsx2	CTAATTRM	2	0	0	0	2	0.866025
M09276_1.94d:Alx1:Alx3:Alx4:Arx:Dmbx1:Pax6:Phox2a:Phox2b:Prop1:Prrxl1:Rax:Uncx:Vsx1:Vsx2	CTAATTAS	2	0	0	0	2	0.866025
M09336_1.94d:Zfp174	KGGCGAGTGATCGGCN	2	0	0	0	2	0.866025
M09343_1.94d:Q8K439_MOUSE:Zfp263	VGGGAGCACB	2	0	0	0	2	0.866025
M09440_1.94d:Atf6:Atf6b	GRTGACGTGGCR	2	0	0	0	2	0.866025
M09444_1.94d:Atoh1:Atoh7:Bhlha15:Bhlhe22:Bhlhe23:Ferd3l:Neurod1:Neurod2:Neurod4:Neurod6:Neurog1:Neurog2:Neurog3:Ptf1a:Tal1:Tal2:Tcf15	AMCATATGKC	2	0	0	0	2	0.866025
M09474_1.94d:Dlx1:Dlx2:Dlx3:Dlx4:Dlx5:Dlx6	NTAATTRS	2	0	0	0	2	0.866025
M09475_1.94d:Dlx1:Dlx2:Dlx3:Dlx4:Dlx5:Dlx6	NTAAYGAB	2	0	0	0	2	0.866025
M09476_1.94d:Dlx1:Dlx2:Dlx3:Dlx4:Dlx5:Dlx6	VTAATTRS	2	0	0	0	2	0.866025
M09478_1.94d:Dlx1:Dlx2:Dlx3:Dlx4:Dlx5:Dlx6	NTAATTRC	2	0	0	0	2	0.866025
M09482_1.94d:Dlx1:Dlx2:Dlx3:Dlx4:Dlx5:Dlx6	RTAATTRC	2	0	0	0	2	0.866025
M09484_1.94d:Dlx1:Dlx2:Dlx3:Dlx4:Dlx5:Dlx6	NTAATTGS	2	0	0	0	2	0.866025
M09559_1.94d:Atoh1:Atoh7:Ferd3l:Neurod2:Neurod6:Ptf1a	GTAACAGCTGTTGC	2	0	0	0	2	0.866025
M09598_1.94d:Gbx1:Gbx2:Mnx1	YTAATTRS	2	0	0	0	2	0.866025
M09608_1.94d:Hoxa10:Hoxa11:Hoxa6:Hoxa7:Hoxa9:Hoxb6:Hoxb8:Hoxb9:Hoxc10:Hoxc11:Hoxc6:Hoxc8:Hoxc9:Hoxd10:Hoxd11:Hoxd8:Hoxd9	DTTTTATTACC	2	0	0	0	2	0.866025
M09646_1.94d:Gsx1:Gsx2:Hoxa1:Hoxa2:Hoxa3:Hoxa4:Hoxa5:Hoxa6:Hoxa7:Hoxa9:Hoxb1:Hoxb2:Hoxb3:Hoxb4:Hoxb5:Hoxb6:Hoxb7:Hoxb9:Hoxc4:Hoxc5:Hoxc6:Hoxc9:Hoxd3:Hoxd4:Hoxd9:Meox1:Meox2:Pdx1	TTAATGAY	2	0	0	0	2	0.866025
M09663_1.94d:Hoxa10:Hoxa11:Hoxa4:Hoxa6:Hoxa7:Hoxa9:Hoxb6:Hoxb7:Hoxb8:Hoxb9:Hoxc10:Hoxc11:Hoxc6:Hoxc8:Hoxc9:Hoxd10:Hoxd11:Hoxd8:Hoxd9	GTTTTATKGCC	2	0	0	0	2	0.866025
M09697_1.94d:Hoxa10:Hoxa11:Hoxa6:Hoxa7:Hoxa9:Hoxb6:Hoxb8:Hoxb9:Hoxc10:Hoxc11:Hoxc6:Hoxc8:Hoxc9:Hoxd10:Hoxd11:Hoxd8:Hoxd9	RTTTTATTAC	2	0	0	0	2	0.866025
M09701_1.94d:Hoxa10:Hoxa11:Hoxa6:Hoxa7:Hoxa9:Hoxb6:Hoxb8:Hoxb9:Hoxc10:Hoxc11:Hoxc6:Hoxc8:Hoxc9:Hoxd10:Hoxd11:Hoxd8:Hoxd9	DTTTTACGACY	2	0	0	0	2	0.866025
M09711_1.94d:Gsx1:Gsx2:Hoxa1:Hoxa2:Hoxa3:Hoxa4:Hoxa5:Hoxa6:Hoxa7:Hoxa9:Hoxb1:Hoxb2:Hoxb3:Hoxb4:Hoxb5:Hoxb6:Hoxb7:Hoxb8:Hoxb9:Hoxc4:Hoxc5:Hoxc6:Hoxc8:Hoxc9:Hoxd3:Hoxd4:Hoxd8:Hoxd9:Pdx1	BTAATGAB	2	0	0	0	2	0.866025
M09774_1.94d:Lhx1:Lhx3:Lhx4:Lhx5	TTAATTAS	2	0	0	0	2	0.866025
M09821_1.94d:Msx1:Msx2:Msx3	NTAATTGV	2	0	0	0	2	0.866025
M09825_1.94d:Msx1:Msx2:Msx3	NTAATTGS	2	0	0	0	2	0.866025
M09847_1.94d:Nanog	WTAACGA	2	0	0	0	2	0.866025
M09871_1.94d:Nr2c1:Nr2c2	VRGGTCATGACCYB	2	1	0	0	2	0.829156
M09884_1.94d:Nr2f1:Nr2f2:Nr2f6	AAGGTCANTGACCTT	2	0	0	0	2	0.866025
M09940_1.94d:Rara:Rarb:Rarg	AAGGTCACGACCTY	2	2	0	0	2	1
M09992_1.94d:Atoh7:Msc:Scx:Tcf15:Tcf21:Tcf24	CACCATATGGYR	2	2	0	1	2	0.829156
M10041_1.94d:Zbtb12	SACGCGGYCCAGCT	2	0	0	0	2	0.866025
M10144_1.94d:Nr5a1:Nr5a2	TCAAGGTCRYGACCTTGA	2	0	0	1	2	0.829156
M10146_1.94d:Nr5a1:Nr5a2	TGACCTTGRNYCAAGGTCA	2	0	0	0	2	0.866025
M10147_1.94d:Pax3:Pax7	YCGTCACGCYWATTAN	2	1	0	0	2	0.829156
M10177_1.94d:Rara:Rarb:Rarg	NTGACCYYWTGACCTY	2	0	0	0	2	0.866025
M10184_1.94d:Rara:Rarb:Rarg	RAGGTCAAAAGGTCAH	2	0	0	0	2	0.866025
M10185_1.94d:Rara:Rarb:Rarg	AAGGTCAYGACCTY	2	2	0	0	2	1
M10197_1.94d:Hnf4a:Hnf4g	RAGTCCAAAGTCCAH	2	0	0	0	2	0.866025
M10201_1.94d:Pax4	TYACGCTAATTAR	2	0	0	0	2	0.866025
M10246_1.94d:Pou2f2:Pou2f3:Pou3f1:Pou3f2:Pou3f4:Pou5f1	MATTATGCAAGC	2	0	0	0	2	0.866025
M10287_1.94d:Rora:Rorb:Rorc	TGACCTANWTWN	2	0	0	0	2	0.866025
M10325_1.94d:Q8K439_MOUSE:Zfp263	RRSRGGGAGCACBGHSVVGSR	2	0	0	0	2	0.866025
M10434_1.94d:Zfp64	SGGGGCCCGGGAVCS	2	1	0	0	2	0.829156
M09501_1.94d:Elf1:Elf2:Elf4	WAMCCGGAAGTR	2	55	1	17	55	21.8675
M09916_1.94d:Pou4f1:Pou4f2:Pou4f3	THATGCATRA	2	39	1	0	39	16.4697
M03296_1.94d:Elf1:Elf2:Elf4	HGAAYCCGGAAGTGNKG	2	11	1	5	11	3.89711
M09611_1.94d:Hoxa10:Hoxa11:Hoxa6:Hoxa7:Hoxa9:Hoxb6:Hoxb8:Hoxb9:Hoxc10:Hoxc11:Hoxc6:Hoxc8:Hoxc9:Hoxd10:Hoxd11:Hoxd8:Hoxd9	NDTTTACGACN	2	10	1	4	10	3.49106
M10309_1.94d:Zfp14	ATGGAGSCHCYGGAAYG	2	8	1	1	8	2.91548
M01070_1.94d:Foxa1:Foxa2:Foxa3	TGTAAACAA	2	0	1	0	2	0.829156
M02090_1.94d:Nfat5	HATGGAAAAT	2	0	1	0	2	0.829156
M02578_1.94d:Tfap2a:Tfap2b:Tfap2c:Tfap2d:Tfap2e	HGCCTGAGGCD	2	0	1	0	2	0.829156
M04080_1.94d:Nr1h4:Nr1h5	CAAGGTSATTAACC	2	0	1	0	2	0.829156
M04761_1.94d:Sp1:Sp2:Sp3:Sp4:Sp5:Sp6:Sp7:Sp8:Sp9	CCCTCCCCAAGGCT	2	0	1	0	2	0.829156
M04860_1.94d:Tcf12:Tcf3:Tcf4	TGWGTAAAC	2	0	1	0	2	0.829156
M04982_1.94d:Zfp92	NCGATAAAATGC	2	0	1	1	2	0.707107
M05292_1.94d:Bcl11a:Bcl11b	AAGAGGAASTGAAAV	2	0	1	0	2	0.829156
M06263_1.94d:Atf4	AGGATGATGCAATM	2	1	1	0	2	0.707107
M06500_1.94d:Egr1:Egr2:Egr3:Egr4	ACRCCCACTCT	2	0	1	0	2	0.829156
M06756_1.94d:Rora:Rorb:Rorc	CTGACCYACTTWH	2	0	1	1	2	0.707107
M06999_1.94d:Gsx1:Gsx2:Hoxa1:Hoxa2:Hoxa3:Hoxa4:Hoxa5:Hoxa6:Hoxa7:Hoxb2:Hoxb3:Hoxb4:Hoxb5:Hoxb6:Hoxb7:Hoxb8:Hoxb9:Hoxc4:Hoxc5:Hoxc6:Hoxc8:Hoxd3:Hoxd4:Hoxd8:Pdx1	TGATTRATGGCY	2	0	1	0	2	0.829156
M07277_1.94d:Foxc1:Foxc2:Foxl1:Foxs1:NP_032050.2	TACGTMAACAC	2	0	1	0	2	0.829156
M07368_1.94d:Alx1:Alx3:Alx4:Arx:Crx:Dmbx1:Gsc:Gsc2:Prrxl1:Uncx:Vsx2	TAATCGGATTA	2	0	1	0	2	0.829156
M09196_1.94d:Srf	CCATGTATGG	2	1	1	0	2	0.707107
M09320_1.94d:Zic1:Zic2:Zic3:Zic4	GCACAGCAGGGGGTC	2	2	1	0	2	0.829156
M09671_1.94d:Hoxa10:Hoxa11:Hoxa9:Hoxc10:Hoxc11:Hoxd10:Hoxd11:Hoxd12:Hoxd9:NP_032300.2	NTTTTACGACC	2	0	1	1	2	0.707107
M09675_1.94d:Hoxa10:Hoxa11:Hoxa9:Hoxc10:Hoxc11:Hoxd10:Hoxd11:Hoxd12:Hoxd9:NP_032300.2	DTTTTACGACC	2	1	1	1	2	0.433013
M09677_1.94d:Hoxa10:Hoxa11:Hoxa9:Hoxc10:Hoxc11:Hoxd10:Hoxd11:Hoxd12:Hoxd9:NP_032300.2	NTTTTACGACS	2	2	1	1	2	0.5
M10103_1.94d:Lbx1:Lbx2	CTAATTAATTAS	2	0	1	0	2	0.829156
M10104_1.94d:Lbx1:Lbx2	GTTAATTRGS	2	0	1	0	2	0.829156
M08808_1.94d:Hoxa11:Hoxc11:Hoxc12:Hoxd11:Hoxd12:NP_032300.2	DTTTACGACN	2	3	2	1	3	0.707107
M08687_1.94d:Foxk1:Foxk2	WATGTAAACAA	2	0	2	0	2	1
M01732_1.94d:Irf7	GAARCGAAAR	2	0	2	0	2	1
M04117_1.94d:Nr6a1	CTCAAGTTCAAGKTCAMY	2	0	2	0	2	1
M04864_1.94d:Tcf12:Tcf3:Tcf4	ATTCCAGG	2	0	2	0	2	1
M04968_1.94d:Zfp628	GCAACCAACCTTG	2	0	2	0	2	1
M04983_1.94d:Zfx:Zfy1	SSSCAGGCCKCGGCSS	2	0	2	0	2	1
M06664_1.94d:Nfatc1:Nfatc2:Nfatc3:Nfatc4	TGGAAAATT	2	0	3	0	3	1.29904
M08673_1.94d:Foxc2:Foxd1:Foxd2:Foxd3:Foxd4:Foxe1:Foxe3	VYWAYGTAAACA	2	17	4	0	17	6.64737
M06970_1.94d:Zfp711	AGGCCTAG	2	9	5	0	9	3.39116
M07065_1.94d:Zfx:Zfy1	AGGCCTRG	2	19	7	0	19	7.38241
M06541_1.94d:Foxi1:Foxi2:Foxi3	RRCCAATCAGAG	1	688	0	58	688	290.348
M10170_1.94d:Pou1f1	WTATGCAAATKAGN	1	615	0	0	615	266.159
M04235_1.94d:Hsf2	VGAABNTTCK	1	120	0	0	120	51.8188
M06509_1.94d:Elk1:Elk3:Elk4:Erf:Ets1:Ets2:Etv1:Etv3:Etv4:Etv5:Gabpa:XP_911724.4	VACCGGAAGTV	1	68	0	28	68	27.6439
M08617_1.94d:Elk1:Elk3:Elk4:Ets1:Ets2:Etv1:Etv4:Etv5:Gabpa	VACCGGAAGTN	1	62	0	20	62	25.1135
M09497_1.94d:Elf1:Elf2:Elf4	WACCCGGAAGTR	1	62	0	21	62	25.1098
M08616_1.94d:Elk1:Elk3:Elk4:Ets1:Ets2:Etv1:Etv4:Etv5:Gabpa	NRCCGGAAGTR	1	59	0	20	59	23.8851
M09505_1.94d:Elf1:Elf2:Elf4	NAMSCGGAAGTR	1	55	0	15	55	22.3089
M10063_1.94d:Atf6:Atf6b	GRTGACGTCAYC	1	46	0	20	46	18.6732
M03016_1.94d:Elk1:Elk4:Erf:Erg:Ets1:Ets2:Etv1:Etv2:Etv3:Etv4:Etv5:Fev:Fli1:Gabpa:XP_911724.4	ACCGGAARTG	1	45	0	12	45	18.2277
M04083_1.94d:Elk1:Elk3:Elk4:Erg:Ets1:Ets2:Etv1:Etv2:Etv4:Etv5:Fev:Fli1:Gabpa	CCGGAAGTG	1	42	0	15	42	16.9485
M09503_1.94d:Elf1:Elf2:Elf4	AACCCGGAAGTR	1	41	0	11	41	16.5888
M09498_1.94d:Elf1:Elf2:Elf4	RAYGCGGAAGTR	1	38	0	14	38	15.3195
M09561_1.94d:Elk1:Elk4:Erf:Erg:Ets1:Ets2:Etv1:Etv2:Etv3:Etv4:Etv5:Fev:Fli1:Gabpa:XP_911724.4	VACCGGAARTS	1	37	0	15	37	14.9395
M10172_1.94d:Pou3f2:Pou3f4:Pou5f1	NATTATGCWAATKARG	1	37	0	1	37	15.7381
M07555_1.94d:Alx1:Alx3:Alx4:Arx:Rax:Uncx:Vsx1:Vsx2	TAATKVSNTAATTR	1	34	0	0	34	14.5838
M08610_1.94d:Ehf:Elf3:Elf5	GACCCGGAAGTD	1	34	0	7	34	13.8293
M09546_1.94d:Elk1:Elk3:Elk4:Erg:Ets1:Ets2:Etv1:Etv4:Etv5:Fev:Fli1:Gabpa	RACCGGAAGTR	1	34	0	14	34	13.7181
M07468_1.94d:Pax1:Pax9	CGTCACGCATGAY	1	33	0	0	33	14.151
M05361_1.94d:Elk1:Elk3:Elk4:Erf:Ets1:Ets2:Etv1:Etv3:Etv4:Etv5:Gabpa:XP_911724.4	CCGGAAGTGG	1	32	0	7	32	12.9808
M09860_1.94d:Nfatc1:Nfatc2:Nfatc3:Nfatc4	KTTTCCATGGAAAM	1	32	0	7	32	12.9808
M06513_1.94d:Elk1:Elk4:Erf:Erg:Ets1:Ets2:Etv1:Etv2:Etv3:Etv4:Etv5:Fev:Fli1:Gabpa:XP_911724.4	ACCGGAARTCC	1	27	0	10	27	10.8282
M04925_1.94d:Myb:Mybl1	AATAACGGAA	1	12	0	21	21	8.61684
M09639_1.94d:Hoxa10:Hoxa11:Hoxa2:Hoxa3:Hoxa4:Hoxa5:Hoxa6:Hoxa7:Hoxa9:Hoxb2:Hoxb3:Hoxb5:Hoxb6:Hoxb7:Hoxb8:Hoxb9:Hoxc10:Hoxc11:Hoxc5:Hoxc6:Hoxc8:Hoxc9:Hoxd10:Hoxd11:Hoxd3:Hoxd4:Hoxd8:Hoxd9:Pdx1	SBTTWATKGC	1	19	0	0	19	8.09321
M06507_1.94d:Elk1:Elk3:Elk4:Erf:Erg:Ets1:Ets2:Etv1:Etv3:Etv4:Etv5:Fev:Fli1:Gabpa:XP_911724.4	RCCGGAAGT	1	17	0	1	17	7.08431
M04336_1.94d:Ascl1:Ascl2:Ascl3:Ascl4:Ascl5	YMMCACCTGCY	1	1	0	16	16	6.65207
M09759_1.94d:Klf1:Klf12:Klf2:Klf3:Klf4:Klf5:Klf6:Klf7:Klf8	GRCCACGCCCW	1	16	0	0	16	6.79614
M05467_1.94d:Max	CCACGTGRYC	1	14	0	13	14	6.5192
M09660_1.94d:Hoxa10:Hoxa4:Hoxa5:Hoxa6:Hoxa7:Hoxa9:Hoxb4:Hoxb5:Hoxb6:Hoxb7:Hoxb8:Hoxb9:Hoxc10:Hoxc4:Hoxc5:Hoxc6:Hoxc8:Hoxc9:Hoxd10:Hoxd4:Hoxd8:Hoxd9:Pdx1	WTAACGAC	1	13	0	0	13	5.5
M09039_1.94d:Ovol2	NRNRTAACGGTHH	1	9	0	11	11	4.81534
M06328_1.94d:Mlx	ATCACGTGAT	1	9	0	10	10	4.52769
M09267_1.94d:Usf1:Usf2	CCCACGTGACM	1	9	0	10	10	4.52769
M04911_1.94d:Usf1:Usf2	RGRYCACGTGRYCY	1	9	0	7	9	3.83243
M07185_1.94d:Mlx	GATCACGTGVYC	1	9	0	5	9	3.56195
M04794_1.94d:Zfp143:Zfp523	ACTTCCCAGAATGCCT	1	9	0	0	9	3.77492
M04822_1.94d:Bhlhe40:Bhlhe41	SYSTCACGTGABCN	1	6	0	9	9	3.67423
M05319_1.94d:Usf1:Usf2	GGGTCACGTGRCSSS	1	9	0	8	9	4.03113
M05479_1.94d:Zbtb7a:Zbtb7c	CSGMGMCCCCYSCCC	1	9	0	0	9	3.77492
M05304_1.94d:Max	SASCACGTGACYB	1	7	0	8	8	3.53553
M05485_1.94d:Max	GRRNCACGTGG	1	8	0	5	8	3.20156
M05354_1.94d:Usf1:Usf2	CSSGGYCACGTGACCC	1	6	0	8	8	3.34477
M06429_1.94d:Sox1:Sox14:Sox2:Sox21	TTTGCATAACAAWGG	1	8	0	0	8	3.34477
M10075_1.94d:Creb3:Creb3l1	YGCCACGTGKMV	1	8	0	2	8	3.11247
M04951_1.94d:Zfp217	GTBGGAAT	1	7	0	0	7	2.91548
M06272_1.94d:Creb3l2	TGCCACGTGGCA	1	7	0	2	7	2.69258
M06898_1.94d:Ehf:Elf3:Elf5	ACVAGGAAGT	1	7	0	2	7	2.69258
M07210_1.94d:Cdx1:Cdx2:Cdx4	GKTTTATGGCNB	1	7	0	2	7	2.69258
M08643_1.94d:Alx3:Alx4:Arx:Esx1:Rax:Uncx:Vsx1	STAATTRG	1	7	0	0	7	2.91548
M09025_1.94d:Osr1:Osr2	HACRGTAGCR	1	7	0	4	7	2.73861
M09544_1.94d:Elk1:Elk3:Elk4:Erg:Ets1:Ets2:Etv1:Etv4:Etv5:Fev:Fli1:Gabpa	STCGTAAATGCA	1	7	0	0	7	2.91548
M04445_1.94d:Nkx2-1:Nkx2-2:Nkx2-3:Nkx2-4:Nkx2-5:Nkx2-6:Nkx2-9:Nkx3-1:Nkx3-2	CTTAATTG	1	6	0	0	6	2.48747
M04913_1.94d:Usf1:Usf2	GTCACGTGA	1	0	0	5	5	2.06155
M06774_1.94d:Sox17	SGACAATGDDNATTGTTG	1	5	0	4	5	2.06155
M07408_1.94d:Ebf1:Ebf2:Ebf3:Ebf4	BWATTCCCWWGGGAATWV	1	5	0	1	5	1.92029
M07528_1.94d:Sp1:Sp2:Sp3:Sp4:Sp5:Sp6:Sp7:Sp8:Sp9	MSGCCACGCCCAGT	1	5	0	0	5	2.06155
M04338_1.94d:Max	RRAHCACGTGDTYY	1	4	0	4	4	1.78536
M07209_1.94d:Cdx1:Cdx2:Cdx4	NTTTTATGACCY	1	4	0	1	4	1.5
M06967_1.94d:Vdr	NNNTGAACTCWNTGACCTYT	1	0	0	4	4	1.63936
M09319_1.94d:Zic1:Zic2:Zic3:Zic4	GCRCAGCGGGGGGTC	1	4	0	4	4	1.78536
M09733_1.94d:Hsfy2	WWTRGAATGTTTRGAATGY	1	4	0	0	4	1.63936
M03665_1.94d:Ahr:Ahrr	TGCGTG	1	3	0	0	3	1.22474
M00990_1.94d:Spdef	WNCCGGATNY	1	3	0	0	3	1.22474
M04137_1.94d:Gli1:Gli2:Gli3	MCVVAGACCACCCAG	1	3	0	1	3	1.08972
M04489_1.94d:Pou2f1:Pou2f2:Pou2f3:Pou3f1:Pou3f2:Pou3f4	HKVAATATGCAAATTTSNN	1	3	0	0	3	1.22474
M06271_1.94d:Creb3l2	TGATGACGTGGCA	1	0	0	3	3	1.22474
M06824_1.94d:Thra:Thrb	GAGGTCASVTSAGGTCA	1	3	0	0	3	1.22474
M09494_1.94d:E2f1:E2f2:E2f3	RWTTTGGCGCCATTWY	1	3	0	2	3	1.11803
M09609_1.94d:Hoxa10:Hoxa11:Hoxa6:Hoxa7:Hoxa9:Hoxb6:Hoxb8:Hoxb9:Hoxc10:Hoxc11:Hoxc6:Hoxc8:Hoxc9:Hoxd10:Hoxd11:Hoxd8:Hoxd9	RDTTTACGACM	1	3	0	2	3	1.11803
M10082_1.94d:Creb3l1:Creb3l2	TGCCACGTGGCA	1	3	0	0	3	1.22474
M10195_1.94d:Hnf4a:Hnf4g	RRGGTCAAAGTCCAH	1	3	0	0	3	1.22474
M09548_1.94d:Elk1:Elk3:Elk4:Erg:Ets1:Ets2:Etv1:Etv4:Etv5:Fev:Fli1:Gabpa	GACCGGAAGTR	1	2	0	0	2	0.829156
M09191_1.94d:Spi1:Spib:Spic	DAWGCGGAAGTR	1	2	0	2	2	0.829156
M09193_1.94d:Spi1:Spib:Spic	RAAWGMGGAAGTD	1	2	0	0	2	0.829156
M07208_1.94d:Cdx1:Cdx2:Cdx4	NTTTTATKGCYY	1	2	0	0	2	0.829156
M03833_1.94d:Myc	KACCACGTGGYC	1	2	0	2	2	0.829156
M03926_1.94d:E4f1	GTGACGTARC	1	2	0	0	2	0.829156
M04838_1.94d:Atf1:Creb1:Crem	GGGGGTTGACGYANA	1	2	0	0	2	0.829156
M06332_1.94d:Nr2e1	AAGTCAADAAGTCA	1	0	0	2	2	0.829156
M08714_1.94d:Gata1:Gata2:Gata3:Gata4:Gata5:Gata6	WGATAACGATCW	1	2	0	1	2	0.707107
M08865_1.94d:Klf10:Klf11:Klf13:Klf14:Klf16	RCCACGCCCMCGCCACGCCCMC	1	1	0	2	2	0.707107
M08971_1.94d:Hand1:Hand2:Lyl1:Nhlh1:Nhlh2:Scx:Tal1:Tal2:Tcf15	GGGNCGCAGCTGCGTCCC	1	2	0	0	2	0.829156
M09035_1.94d:Ovol1	NRNATAACGGTWTT	1	1	0	2	2	0.707107
M09036_1.94d:Ovol1	NRNATAACGGTHTT	1	1	0	2	2	0.707107
M09550_1.94d:Etv6	AYTTCCSGGAART	1	2	0	0	2	0.829156
M09669_1.94d:Hoxa10:Hoxa11:Hoxa4:Hoxa6:Hoxa7:Hoxa9:Hoxb6:Hoxb7:Hoxb8:Hoxb9:Hoxc10:Hoxc11:Hoxc6:Hoxc8:Hoxc9:Hoxd10:Hoxd11:Hoxd8:Hoxd9	GTTTTATTRCC	1	2	0	1	2	0.707107
M09850_1.94d:Nfatc1:Nfatc2:Nfatc3:Nfatc4	KTTTCCATYRATGGAAAM	1	2	0	1	2	0.707107
M10059_1.94d:Zfp787	YGAGGCASSNNNNGTGCATC	1	1	0	2	2	0.707107
M10154_1.94d:Pax3:Pax7	YCGTCACGSTTATTAD	1	2	0	0	2	0.829156
M10242_1.94d:Pou2f1:Pou2f2:Pou2f3:Pou3f1:Pou3f2:Pou3f4:Pou5f1	RCGCATAAATTAN	1	0	0	2	2	0.829156
M01036_1.94d:Foxn1:Foxn4	NNNGACGCNN	1	0	0	0	1	0.433013
M02768_1.94d:Cdx1:Cdx2:Cdx4	KTTTTATGGCY	1	0	0	0	1	0.433013
M06813_1.94d:Lef1:Tcf7:Tcf7l1:Tcf7l2	VASATCAAAGGV	1	0	0	0	1	0.433013
M06896_1.94d:Ehf:Elf3:Elf5	AVCAGGAAGT	1	0	0	0	1	0.433013
M10079_1.94d:Creb3l1:Creb3l2	GGTGACGTGGCA	1	0	0	1	1	0.5
M04055_1.94d:Foxo1:Foxo3:Foxo4:Foxo6	VWAAACAA	1	0	0	0	1	0.433013
M10199_1.94d:Pax4	VATTTCACGCWTSARYGCDCM	1	0	0	0	1	0.433013
M00995_1.94d:Elf1:Elf2:Elf4	DNCCGGAAGT	1	0	0	0	1	0.433013
M06763_1.94d:Rxra:Rxrb:Rxrg	GGTCAAAGGTCAH	1	1	0	0	1	0.5
M06995_1.94d:Gfi1:Gfi1b	MAATCACTGC	1	0	0	0	1	0.433013
M08713_1.94d:Gata1:Gata2:Gata3:Gata4:Gata5:Gata6	HGATAACGATCW	1	0	0	0	1	0.433013
M09702_1.94d:Hoxa10:Hoxa11:Hoxa6:Hoxa7:Hoxa9:Hoxb6:Hoxb8:Hoxb9:Hoxc10:Hoxc11:Hoxc6:Hoxc8:Hoxc9:Hoxd10:Hoxd11:Hoxd8:Hoxd9	DTTTTATTACC	1	0	0	0	1	0.433013
M00794_1.94d:Sp1	CRTGCAGC	1	0	0	0	1	0.433013
M03020_1.94d:Foxh1	YNSAATCCACA	1	0	0	0	1	0.433013
M03771_1.94d:Klf11:Klf13:Klf14:Klf16:Klf9	RGGGCGCGCCCA	1	0	0	0	1	0.433013
M04572_1.94d:Plagl2	TGGGGAACCCCA	1	0	0	0	1	0.433013
M04690_1.94d:Six1:Six2:Six3:Six4:Six5:Six6	CTCAGVTTTCT	1	0	0	0	1	0.433013
M06522_1.94d:Elk1:Elk3:Elk4:Erg:Ets1:Ets2:Etv1:Etv4:Etv5:Fev:Fli1:Gabpa	CAGGAAGT	1	0	0	0	1	0.433013
M08801_1.94d:Hoxa13:Hoxb13:Hoxc13:Hoxd13	GCTCGTAAAAC	1	0	0	0	1	0.433013
M09971_1.94d:Srebf1:Srebf2	GTGGKGTGAT	1	0	0	0	1	0.433013
M02653_1.94d:Rbpj	AKYTMGKTTCCCACAV	1	1	0	1	1	0.433013
M04056_1.94d:Foxo1:Foxo3:Foxo4:Foxo6	AAACAA	1	0	0	0	1	0.433013
M04460_1.94d:Nr2c1:Nr2c2	TCCGGGTCA	1	0	0	0	1	0.433013
M04657_1.94d:Rora:Rorb:Rorc	TRGGTCA	1	0	0	0	1	0.433013
M04699_1.94d:Smad1:Smad5:Smad9	MADAACAAAGGM	1	0	0	0	1	0.433013
M04865_1.94d:Lef1:Tcf7:Tcf7l2	KGWSWWCAAAGV	1	0	0	0	1	0.433013
M05548_1.94d:Mxd1:Mxd3:Mxd4:Mxi1	CACGTGAC	1	0	0	0	1	0.433013
M06504_1.94d:Elf1:Elf2:Elf4	TRNCAGGAAGTRRVT	1	1	0	0	1	0.5
M06525_1.94d:Mecom	AAGAYAAGATAADAKA	1	0	0	0	1	0.433013
M06683_1.94d:Nr1d1:Nr1d2	WYTGACCTAYTTWT	1	0	0	0	1	0.433013
M06747_1.94d:Rara:Rarb:Rarg	BTGACCTBTBGBTGAMCYCC	1	0	0	0	1	0.433013
M06789_1.94d:Srebf1:Srebf2	VSGTGGGGTGAKG	1	0	0	0	1	0.433013
M06911_1.94d:Foxh1	SSAATCCACANN	1	1	0	0	1	0.5
M06991_1.94d:Gata1:Gata2:Gata3:Gata4:Gata5:Gata6	NNNNNBAGATAWYATCTVHN	1	0	0	0	1	0.433013
M07325_1.94d:Spdef	TGGCGGATGCS	1	1	0	0	1	0.5
M07538_1.94d:Nr2e1	TGACTTATTGACTTY	1	1	0	1	1	0.433013
M08835_1.94d:Irf6	AGTWTCGNHNNAYCGAWACT	1	0	0	1	1	0.5
M08938_1.94d:Mtf1	NRGGCCGTGTGCAAAAS	1	0	0	0	1	0.433013
M09051_1.94d:Pax1:Pax9	GCANTCAWGCGTGACGR	1	0	0	0	1	0.433013
M09329_1.94d:Zic1:Zic2:Zic3:Zic4	KCRCAGCGGGGGGTCB	1	1	0	0	1	0.5
M09351_1.94d:Zfp282	NTTCCCACAACACG	1	0	0	1	1	0.5
M09437_1.94d:Atf6:Atf6b	TGATGACGTGGCAN	1	0	0	1	1	0.5
M09574_1.94d:Foxa1:Foxa2:Foxa3:Foxb1	YTAWGYAAATATTTACWTAR	1	0	0	0	1	0.433013
M09585_1.94d:Gata1:Gata2:Gata3:Gata4:Gata5:Gata6	AGATAACGATCT	1	1	0	1	1	0.433013
M09620_1.94d:Hoxa13:Hoxb13:Hoxc13:Hoxd13	GCTCGTAAAAH	1	0	0	0	1	0.433013
M09975_1.94d:Srebf1:Srebf2	ATCACACCAY	1	0	0	1	1	0.5
M00231_1.94d:Tcf12:Tcf3:Tcf4	NVCAGGTGB	1	0	0	0	1	0.433013
M00233_1.94d:Tcf12:Tcf3:Tcf4	VCACCTGB	1	0	0	0	1	0.433013
M00250_1.94d:Figla	MCAGGTGND	1	0	0	0	1	0.433013
M00266_1.94d:Tcf12:Tcf3:Tcf4	NVCACCTGB	1	0	0	0	1	0.433013
M00898_1.94d:Dmrt2:Dmrta1:Dmrta2	TWATAMATTA	1	0	0	0	1	0.433013
M00993_1.94d:Ehf:Elf3:Elf5	ANVMGGAAGT	1	0	0	0	1	0.433013
M01239_1.94d:Alx1:Alx3:Alx4:Arx:Crx:Isx:Otp:Otx1:Otx2:Phox2a:Phox2b:Prrx1:Prrx2:Prrxl1:Rax:Sebox:Shox2:Uncx:Vsx1:Vsx2	ACTAATTA	1	0	0	0	1	0.433013
M01250_1.94d:Alx3:Alx4:Arx:Esx1:Rax:Uncx:Vsx1	VNTAATTRV	1	0	0	0	1	0.433013
M01263_1.94d:Lbx1:Lbx2	TTAATTAG	1	0	0	0	1	0.433013
M01272_1.94d:Hesx1	YTAATTRGY	1	0	0	0	1	0.433013
M01329_1.94d:Gsx1:Gsx2:Hoxa1:Hoxa2:Hoxa3:Hoxa4:Hoxa5:Hoxa6:Hoxa7:Hoxa9:Hoxb1:Hoxb2:Hoxb3:Hoxb4:Hoxb5:Hoxb6:Hoxb7:Hoxb9:Hoxc4:Hoxc5:Hoxc6:Hoxc9:Hoxd3:Hoxd4:Hoxd9:Meox1:Meox2:Pdx1	NTAATKABN	1	0	0	0	1	0.433013
M01457_1.94d:Gbx1:Gbx2:Mnx1	NNTAATTR	1	0	0	0	1	0.433013
M01458_1.94d:Noto	NYTAATTARN	1	0	0	0	1	0.433013
M01466_1.94d:Gsx1:Gsx2:Hoxa1:Hoxa2:Hoxa3:Hoxa4:Hoxa5:Hoxa6:Hoxa7:Hoxa9:Hoxb1:Hoxb2:Hoxb3:Hoxb4:Hoxb5:Hoxb6:Hoxb7:Hoxb9:Hoxc4:Hoxc5:Hoxc6:Hoxc9:Hoxd3:Hoxd4:Hoxd9:Pdx1	YTAATKABN	1	0	0	0	1	0.433013
M01470_1.94d:ENSMUSG00000097126:Rhox8	AGGTGTAAW	1	0	0	0	1	0.433013
M01478_1.94d:Alx1:Alx3:Alx4:Arx:Dmbx1:Otp:Phox2a:Phox2b:Prrxl1:Rax:Shox2:Uncx:Vsx1:Vsx2	NYTAATTAR	1	0	0	0	1	0.433013
M01484_1.94d:Bsx	NNTAATBRVY	1	0	0	0	1	0.433013
M01738_1.94d:Irf9	ADCGAAACY	1	0	0	0	1	0.433013
M02092_1.94d:Nfatc1:Nfatc2:Nfatc3:Nfatc4	NNYGGAAANN	1	0	0	0	1	0.433013
M02176_1.94d:Sox1:Sox14:Sox2:Sox21	NNNNACAAT	1	0	0	0	1	0.433013
M02619_1.94d:Hnf1a:Hnf1b	DGTTAATNATTAAYY	1	0	0	0	1	0.433013
M02629_1.94d:Mzf1	GKAGGGGGAA	1	0	0	0	1	0.433013
M02649_1.94d:Spi1:Spib:Spic	AGAGGAA	1	0	0	0	1	0.433013
M02724_1.94d:Alx1:Alx3:Alx4:Arx:Crx:Dmbx1:Esx1:Isx:Otp:Otx1:Otx2:Phox2a:Phox2b:Pitx2:Pitx3:Prrx1:Prrx2:Prrxl1:Rax:Shox2:Uncx	TTAATTA	1	0	0	0	1	0.433013
M02736_1.94d:Alx1:Alx3:Alx4:Arx:Pax6:Phox2a:Phox2b:Prrx1:Prrx2:Prrxl1:Rax:Shox2	CTAATTA	1	0	0	0	1	0.433013
M02760_1.94d:Alx1:Alx3:Alx4:Arx:Crx:Dmbx1:Isx:Otp:Pax6:Phox2a:Phox2b:Pitx2:Pitx3:Prop1:Prrx1:Prrx2:Prrxl1:Rax:Shox2:Uncx:Vsx1:Vsx2	TTAATTA	1	0	0	0	1	0.433013
M02800_1.94d:Alx4:Arx:Otp:Phox2a:Phox2b:Shox2:Uncx	TTAATTG	1	0	0	0	1	0.433013
M03059_1.94d:Tfap2a:Tfap2b:Tfap2c:Tfap2d:Tfap2e	TGCCCYVGGGCA	1	0	0	1	1	0.5
M03207_1.94d:Srf	WTTTCCTAATTVGG	1	0	0	1	1	0.5
M03710_1.94d:Nr2f1:Nr2f2:Nr2f6	TGARCCYTTGACCCCW	1	0	0	0	1	0.433013
M03757_1.94d:Arnt:Arnt2:Arntl:Arntl2	SGTCCGCGCCCCCKT	1	0	0	0	1	0.433013
M03903_1.94d:E2f1:E2f2:E2f3	NRGAAACG	1	0	0	0	1	0.433013
M03941_1.94d:Egr1:Egr2:Egr3:Egr4	ACCGCCC	1	0	0	0	1	0.433013
M04008_1.94d:Zfp467	GGGGAGCTCCCA	1	0	0	1	1	0.5
M04032_1.94d:Foxj2:Foxj3	ATMATAATATTTTT	1	0	0	0	1	0.433013
M04043_1.94d:Foxm1	AYAAACAW	1	0	0	0	1	0.433013
M04047_1.94d:Foxn1:Foxn4	TCNWARAGACGCCATYWMYASS	1	0	0	0	1	0.433013
M04074_1.94d:Foxc1:Foxc2:Foxl1:Foxs1:NP_032050.2	NSNVAGTAAATAAACA	1	0	0	0	1	0.433013
M04086_1.94d:Elk1:Elk3:Elk4:Erg:Ets1:Ets2:Etv1:Etv2:Etv4:Etv5:Fev:Fli1:Gabpa	MGGAAG	1	0	0	0	1	0.433013
M04116_1.94d:Gcm1:Gcm2	CMNRCCCGCATD	1	0	0	0	1	0.433013
M04165_1.94d:Hes5:Hes7	AGGCAGGAGGCAAM	1	1	0	0	1	0.5
M04189_1.94d:Hnf1a:Hnf1b	GGTTAATRATTAAC	1	0	0	0	1	0.433013
M04205_1.94d:Hnf4a:Hnf4g	GGNCAAAGTCCA	1	0	0	0	1	0.433013
M04320_1.94d:Creb3:Creb3l1	GGATAAGTTGGCCB	1	0	0	0	1	0.433013
M04346_1.94d:Mecp2	CCGGSNDSARMAWWT	1	1	0	1	1	0.433013
M04372_1.94d:Borcs8:Mef2a:Mef2b:Mef2c:Mef2d	GGKTWTTTTTAAACMG	1	0	0	0	1	0.433013
M04378_1.94d:Msx1:Msx2:Msx3	AHAAWTGATCCAATTAK	1	0	0	0	1	0.433013
M04384_1.94d:Mtf1	GGGCCGKGTGCAVA	1	0	0	0	1	0.433013
M04443_1.94d:Nkx2-1:Nkx2-2:Nkx2-3:Nkx2-4:Nkx2-5:Nkx2-6:Nkx2-9	TTAAGTRSTT	1	0	0	0	1	0.433013
M04516_1.94d:Trp53	RGRCAWGYCCRGRCATGYCC	1	1	0	0	1	0.5
M04527_1.94d:Pax2	CAYSCCTGAGT	1	0	0	0	1	0.433013
M04543_1.94d:Pax5:Pax8	WCABTVWTGCGTGADHTV	1	0	0	0	1	0.433013
M04745_1.94d:Sox7	VACAATDGA	1	0	0	0	1	0.433013
M04773_1.94d:Srebf1:Srebf2	KATCACCCCAC	1	0	0	0	1	0.433013
M04777_1.94d:Srebf1:Srebf2	CSTSGGGTGAB	1	0	0	0	1	0.433013
M04855_1.94d:Tbx2:Tbx4:Tbx5	SCCCYYCACACCTCG	1	0	0	0	1	0.433013
M04956_1.94d:Zbtb11	GGGGKGCGCCCA	1	0	0	1	1	0.5
M05025_1.94d:Zfp740	GGGGGATCCCCA	1	0	0	0	1	0.433013
M05310_1.94d:Pax5:Pax8	GCAGCCAAGCGTGAC	1	0	0	0	1	0.433013
M05317_1.94d:Stat3	CMSSTGATTTCCRGGAAATG	1	0	0	1	1	0.5
M05326_1.94d:Pax5:Pax8	CAGCSAAGCGTGACC	1	0	0	0	1	0.433013
M05375_1.94d:E2f1:E2f2:E2f3	VGGVRGSGCGCGCGG	1	0	0	0	1	0.433013
M05504_1.94d:Gata1:Gata2:Gata3:Gata4:Gata5:Gata6	SAGATARGMATCTST	1	0	0	0	1	0.433013
M05534_1.94d:Borcs8:Mef2a:Mef2b:Mef2c:Mef2d	AAAATAGC	1	0	0	0	1	0.433013
M05543_1.94d:Pax5:Pax8	GCAGCSAAGCGTGAC	1	0	0	0	1	0.433013
M06278_1.94d:Egr3	HACGCCCACGCAHTT	1	0	0	0	1	0.433013
M06301_1.94d:Hoxa11	ANTTTTACGACC	1	0	0	0	1	0.433013
M06340_1.94d:Prrx2	YTAATTAR	1	0	0	0	1	0.433013
M06369_1.94d:Sox3	MATCAATAACATTGATS	1	0	0	0	1	0.433013
M06377_1.94d:Tfap2a	TGCCCYSRGGGCA	1	0	0	0	1	0.433013
M06385_1.94d:Vsx1	NTAATTRG	1	0	0	0	1	0.433013
M06388_1.94d:Zic3	KCACAGCGGGGGGTC	1	0	0	0	1	0.433013
M06524_1.94d:Etv6	KCMHCAGGAAGTRACDY	1	1	0	0	1	0.5
M06571_1.94d:Hand1:Hand2:Lyl1:Nhlh1:Nhlh2:Scx:Tal1:Tal2:Tcf15	RRGGACGCAGCTGCKCCCCV	1	0	0	0	1	0.433013
M06572_1.94d:Hes1:Hes2:Hey2	KGKCTCGTGGCKB	1	0	0	1	1	0.5
M06582_1.94d:Hnf1a:Hnf1b	RGTTAATAATTAACM	1	0	0	0	1	0.433013
M06583_1.94d:Hnf1a:Hnf1b	GGTTAATRATTAAC	1	0	0	0	1	0.433013
M06601_1.94d:Hoxa10:Hoxa4:Hoxa5:Hoxa6:Hoxa7:Hoxa9:Hoxb4:Hoxb5:Hoxb6:Hoxb7:Hoxb8:Hoxb9:Hoxc10:Hoxc4:Hoxc5:Hoxc6:Hoxc8:Hoxc9:Hoxd10:Hoxd4:Hoxd8:Hoxd9	YTTGATTRATKSSC	1	0	0	0	1	0.433013
M06607_1.94d:Insm1	TGTCAGGGGGCA	1	0	0	0	1	0.433013
M06631_1.94d:Maf:Mafa:Mafb	STGCTGACBMYGCAGCHTYCV	1	0	0	0	1	0.433013
M06657_1.94d:Mzf1	RGKGGGGAA	1	0	0	0	1	0.433013
M06684_1.94d:Nr1h2:Nr1h3	TAAAGGTCAAAGGTCAACG	1	0	0	0	1	0.433013
M06688_1.94d:Nr1i3	GRGGTCARRRAAGTTCAK	1	0	0	0	1	0.433013
M06710_1.94d:Pax5:Pax8	GGCTGAGG	1	0	0	0	1	0.433013
M06712_1.94d:Pax5:Pax8	KTVAYTSRMGCRKR	1	0	0	0	1	0.433013
M06728_1.94d:Pou4f1:Pou4f2:Pou4f3	TATTAATGAGYTK	1	0	0	0	1	0.433013
M06823_1.94d:Thra:Thrb	RGGTCABTTCAGGTCAG	1	0	0	0	1	0.433013
M06833_1.94d:Vdr	GRGKTCA	1	0	0	0	1	0.433013
M06989_1.94d:Gata1:Gata2:Gata3:Gata4:Gata5:Gata6	AGATGKDGAGATAAG	1	0	0	0	1	0.433013
M07020_1.94d:Nkx6-1:Nkx6-2:Nkx6-3	GKTAATGR	1	0	0	0	1	0.433013
M07040_1.94d:Rora:Rorb:Rorc	TGACCTARTT	1	0	0	0	1	0.433013
M07041_1.94d:Runx1:Runx2:Runx3	SAAACCACAG	1	0	0	0	1	0.433013
M07085_1.94d:En1:En2	TTAATTRG	1	0	0	0	1	0.433013
M07095_1.94d:Smad1:Smad5:Smad9	GVSGCGMCGGCRGC	1	0	0	0	1	0.433013
M07215_1.94d:Barhl1:Barhl2	CTAATTGC	1	0	0	0	1	0.433013
M07455_1.94d:Alx1:Alx4:Arx:Otp:Otx2:Phox2a:Phox2b:Prrxl1:Shox2:Uncx	TTAATTAR	1	0	0	0	1	0.433013
M07495_1.94d:Hoxa1:Hoxa10:Hoxa2:Hoxa3:Hoxa4:Hoxa5:Hoxa6:Hoxa7:Hoxa9:Hoxb2:Hoxb3:Hoxb4:Hoxb5:Hoxb6:Hoxb7:Hoxb8:Hoxb9:Hoxc10:Hoxc4:Hoxc5:Hoxc6:Hoxc8:Hoxc9:Hoxd10:Hoxd3:Hoxd4:Hoxd8:Hoxd9:Pdx1	BTAATKRC	1	0	0	0	1	0.433013
M07543_1.94d:Pax6	VATTAYTCACGCWTGAN	1	1	0	0	1	0.5
M07574_1.94d:Pax4	CTAATTAACTAATTAG	1	0	0	0	1	0.433013
M08466_1.94d:Alx1:Alx3:Alx4:Arx:Crx:Dmbx1:Isx:Otp:Pax6:Phox2a:Phox2b:Prrx1:Prrx2:Prrxl1:Rax:Uncx:Vsx1:Vsx2	TTAATTAG	1	0	0	0	1	0.433013
M08472_1.94d:Alx1:Alx3:Alx4:Arx:Crx:Dmbx1:Esx1:Isx:Otp:Phox2a:Phox2b:Pitx2:Pitx3:Prrx1:Prrx2:Prrxl1:Rax:Shox2:Uncx:Vsx1:Vsx2	TTAATTAG	1	0	0	0	1	0.433013
M08497_1.94d:Barhl1:Barhl2	CTAATTGS	1	0	0	0	1	0.433013
M08587_1.94d:Alx1:Alx3:Alx4:Arx:Crx:Dmbx1:Isx:Otp:Otx1:Otx2:Pax6:Phox2a:Phox2b:Pitx2:Pitx3:Prrx1:Prrx2:Prrxl1:Rax:Shox2:Uncx:Vsx1:Vsx2	NTAATTRR	1	0	0	0	1	0.433013
M08644_1.94d:Alx3:Alx4:Arx:Esx1:Rax:Uncx:Vsx1	NTAATTAR	1	0	0	0	1	0.433013
M08684_1.94d:Foxj2:Foxj3	WTRTTTACAACAAW	1	0	0	0	1	0.433013
M08722_1.94d:Gfi1:Gfi1b	BMAATCACTGCAHYTCACTCN	1	0	0	0	1	0.433013
M08723_1.94d:Gfi1:Gfi1b	NAAATCACTGCAHYKCACTCN	1	0	0	0	1	0.433013
M08859_1.94d:Alx1:Alx3:Alx4:Arx:Isx:Prrxl1:Rax	CTAATTAA	1	0	0	0	1	0.433013
M08860_1.94d:Alx1:Alx3:Alx4:Arx:Isx:Prrxl1:Rax	YTAATTAG	1	0	0	0	1	0.433013
M08863_1.94d:Klf10:Klf11:Klf13	GCCACACCCCCGCCACRCCCMC	1	0	0	0	1	0.433013
M08866_1.94d:Klf10:Klf11:Klf13:Klf14:Klf16	RCCACGCCCMCSCCACGCCCMC	1	1	0	0	1	0.5
M08880_1.94d:Klf17	CACCACGCACCCMTT	1	0	0	0	1	0.433013
M08897_1.94d:Lin28a:Lin28b	CGCTGTYATATCGCG	1	0	0	0	1	0.433013
M08937_1.94d:Mtf1	NRNGCCGTGTGCAAAAV	1	1	0	0	1	0.5
M08981_1.94d:Nkx6-1:Nkx6-2:Nkx6-3	TTAATKAS	1	0	0	0	1	0.433013
M08982_1.94d:Nkx6-1:Nkx6-2:Nkx6-3	TTAATKAB	1	0	0	0	1	0.433013
M09090_1.94d:Alx1:Alx3:Alx4:Arx:Phox2a:Phox2b:Prrx1:Prrx2:Prrxl1:Rax:Shox2	HTAATTAG	1	0	0	0	1	0.433013
M09092_1.94d:Atoh1:Ferd3l:Ptf1a	AACAGCTGACRC	1	0	0	0	1	0.433013
M09169_1.94d:Sox7	ACAATGNCATTGT	1	0	0	0	1	0.433013
M09275_1.94d:Vsx1:Vsx2	NTAATTAG	1	0	0	0	1	0.433013
M09428_1.94d:Alx1:Alx3:Alx4:Arx:Crx:Dmbx1:Isx:Otp:Pax6:Phox2a:Phox2b:Prrx1:Prrx2:Prrxl1:Rax:Shox2:Uncx:Vsx1:Vsx2	TTAAYGHD	1	0	0	0	1	0.433013
M09447_1.94d:Barhl1:Barhl2	STAAACGN	1	0	0	0	1	0.433013
M09450_1.94d:Barhl1:Barhl2	CTAATTGSY	1	0	0	0	1	0.433013
M09451_1.94d:Barhl1:Barhl2	CTAAACGG	1	0	0	0	1	0.433013
M09452_1.94d:Barhl1:Barhl2	CTAATTGC	1	0	0	0	1	0.433013
M09458_1.94d:Bcl6b	RCGTAATCGAGGAATD	1	0	0	0	1	0.433013
M09486_1.94d:Dlx1:Dlx2:Dlx3:Dlx4:Dlx5:Dlx6	VTAATTGS	1	0	0	0	1	0.433013
M09551_1.94d:Etv6	SMGGAAGTACTTCCKS	1	0	0	0	1	0.433013
M09570_1.94d:Foxa1:Foxa2:Foxa3:Foxb1	YTAAGCAAATATTTACWTAR	1	0	0	0	1	0.433013
M09572_1.94d:Foxa1:Foxa2:Foxa3:Foxb1	YTAWGCAAATATTTACWTAR	1	0	0	0	1	0.433013
M09653_1.94d:Hoxa10:Hoxa2:Hoxa3:Hoxa4:Hoxa5:Hoxa6:Hoxa7:Hoxa9:Hoxb2:Hoxb3:Hoxb4:Hoxb5:Hoxb6:Hoxb7:Hoxb8:Hoxb9:Hoxc10:Hoxc4:Hoxc5:Hoxc6:Hoxc8:Hoxc9:Hoxd10:Hoxd3:Hoxd4:Hoxd8:Hoxd9:Pdx1	WTAACGAC	1	0	0	0	1	0.433013
M09666_1.94d:Hoxa10:Hoxa11:Hoxa4:Hoxa6:Hoxa7:Hoxa9:Hoxb6:Hoxb7:Hoxb8:Hoxb9:Hoxc10:Hoxc11:Hoxc6:Hoxc8:Hoxc9:Hoxd10:Hoxd11:Hoxd8:Hoxd9	RTTTTACGACS	1	0	0	0	1	0.433013
M09716_1.94d:Hoxa10:Hoxa11:Hoxa2:Hoxa3:Hoxa4:Hoxa5:Hoxa6:Hoxa7:Hoxa9:Hoxb2:Hoxb5:Hoxb6:Hoxb7:Hoxb8:Hoxb9:Hoxc10:Hoxc11:Hoxc5:Hoxc6:Hoxc8:Hoxc9:Hoxd10:Hoxd11:Hoxd3:Hoxd4:Hoxd8:Hoxd9:Pdx1	DTTTTACGAC	1	1	0	1	1	0.433013
M09719_1.94d:Hoxa10:Hoxa11:Hoxa2:Hoxa3:Hoxa4:Hoxa5:Hoxa6:Hoxa7:Hoxa9:Hoxb2:Hoxb5:Hoxb6:Hoxb7:Hoxb8:Hoxb9:Hoxc10:Hoxc11:Hoxc5:Hoxc6:Hoxc8:Hoxc9:Hoxd10:Hoxd11:Hoxd3:Hoxd4:Hoxd8:Hoxd9:Pdx1	DTTTTACGAC	1	1	0	0	1	0.5
M09729_1.94d:Hsfy2	NDTGGAATGTTTRGAATGY	1	1	0	0	1	0.5
M09735_1.94d:Alx1:Alx3:Alx4:Arx:Isx:Prrxl1:Rax	CTAATTAA	1	0	0	0	1	0.433013
M09737_1.94d:Alx1:Alx3:Alx4:Arx:Isx:Prrxl1:Rax	TTAATTAG	1	0	0	0	1	0.433013
M09758_1.94d:Klf17	CACCACSCACCCMTY	1	0	0	0	1	0.433013
M09760_1.94d:Klf1:Klf12:Klf2:Klf3:Klf4:Klf5:Klf6:Klf7:Klf8	GACCGCAGCCCR	1	0	0	0	1	0.433013
M09785_1.94d:Lmx1a:Lmx1b	VNKTTAATTAN	1	0	0	0	1	0.433013
M09806_1.94d:Hoxa2:Hoxb2:Meox1:Meox2	STAATTRC	1	0	0	0	1	0.433013
M09807_1.94d:Hoxa2:Hoxb2:Meox1:Meox2	NTAATGAY	1	0	0	0	1	0.433013
M09808_1.94d:Hoxa2:Hoxb2:Meox1:Meox2	BTAATTRV	1	0	0	0	1	0.433013
M09811_1.94d:Gbx1:Gbx2:Mnx1	YTAATGAB	1	0	0	0	1	0.433013
M09820_1.94d:Atoh7:Msc:Scx:Tcf15:Tcf21	CACCATATGGTG	1	1	0	1	1	0.433013
M09868_1.94d:Nkx2-1:Nkx2-3:Nkx2-4:Nkx2-5:Nkx3-1:Nkx3-2	TTAACGAG	1	0	0	0	1	0.433013
M09876_1.94d:Nr2f1:Nr2f2:Nr2f6	RRGGTCANTGACCTY	1	0	0	0	1	0.433013
M09880_1.94d:Nr2f1:Nr2f2:Nr2f6	RAGGTCANTGACCTT	1	0	0	0	1	0.433013
M09886_1.94d:Nr2f1:Nr2f2:Nr2f6	AAGGTCANTGACCTT	1	0	0	0	1	0.433013
M09913_1.94d:Pou4f1:Pou4f2:Pou4f3	ATGMATWATGCAT	1	0	0	0	1	0.433013
M09918_1.94d:Pou4f1:Pou4f2:Pou4f3	ATRAATAATGCAT	1	0	0	0	1	0.433013
M09922_1.94d:Ppara:Ppard:Pparg	ARAGGTCATGACCTYT	1	0	0	0	1	0.433013
M09928_1.94d:Alx3:Prop1:Vsx1:Vsx2	TAAYGMNATTA	1	0	0	0	1	0.433013
M09935_1.94d:Alx1:Alx3:Alx4:Arx:Phox2a:Phox2b:Prrx1:Prrx2:Prrxl1:Rax:Shox2	YTAATTAG	1	0	0	0	1	0.433013
M09937_1.94d:Rara:Rarb:Rarg	AAGGTCAAAAGGTCAH	1	0	0	0	1	0.433013
M09938_1.94d:Rara:Rarb:Rarg	AAGGTCATGACCTT	1	1	0	0	1	0.5
M09939_1.94d:Rara:Rarb:Rarg	RAGGTCAAAAGGTCAN	1	0	0	0	1	0.433013
M09967_1.94d:Alx1:Alx4:Arx:Otp:Phox2a:Phox2b:Prrx1:Prrx2:Prrxl1:Shox2:Uncx	BTAATTAG	1	0	0	0	1	0.433013
M10014_1.94d:Thra:Thrb	MRAGGTCAYGACCYYD	1	1	0	0	1	0.5
M10025_1.94d:Vsx1:Vsx2	NTAATTAG	1	0	0	0	1	0.433013
M10028_1.94d:Alx1:Alx3:Alx4:Arx:Dmbx1:Pax6:Phox2a:Phox2b:Prop1:Prrxl1:Rax:Uncx:Vsx1:Vsx2	NTAAYGAR	1	0	0	0	1	0.433013
M10042_1.94d:Zbtb12	GCGACGKCAGGCCA	1	0	0	0	1	0.433013
M10134_1.94d:Nfatc1:Nfatc2:Nfatc3:Nfatc4	ATGGAAANWNNNWNTTTCCAT	1	0	0	0	1	0.433013
M10143_1.94d:Nr5a1:Nr5a2	TGACCTTGRNTCAAGGTCA	1	0	0	0	1	0.433013
M10174_1.94d:Rara:Rarb:Rarg	NTGACCYYNTGACCYY	1	0	0	0	1	0.433013
M10181_1.94d:Rara:Rarb:Rarg	DTGACCTTTTGACCTY	1	0	0	0	1	0.433013
M10192_1.94d:Hnf4a:Hnf4g	GRGTCCAAAGGTCAH	1	0	0	0	1	0.433013
M10196_1.94d:Hnf4a:Hnf4g	GRGTCCAAAGGTCAN	1	0	0	0	1	0.433013
M10204_1.94d:Pax4	TTYACGCWTGAVYGMACA	1	0	0	0	1	0.433013
M10205_1.94d:Pax4	TYACGCTAATTAR	1	0	0	0	1	0.433013
M10214_1.94d:Pou2f2:Pou2f3:Pou3f1:Pou3f2:Pou3f4:Pou5f1	WTAATGAKATGCGY	1	0	0	0	1	0.433013
M10231_1.94d:Pou2f2:Pou2f3:Pou3f1:Pou3f2:Pou3f4:Pou5f1	WTAATGAKATGCGY	1	0	0	0	1	0.433013
M10236_1.94d:Pou2f1:Pou2f2:Pou2f3:Pou3f1:Pou3f2:Pou3f4:Pou5f1	NTAATGAGATGCAD	1	0	0	0	1	0.433013
M10245_1.94d:Pou2f1:Pou2f2:Pou2f3:Pou3f1:Pou3f2:Pou3f4:Pou5f1	TAATKAGNTGNTAATKA	1	0	0	0	1	0.433013
M10247_1.94d:Pou2f2:Pou2f3:Pou3f1:Pou3f2:Pou3f4:Pou5f1	NTAATGAGATGCAT	1	0	0	0	1	0.433013
M10255_1.94d:En1:En2	TAATTARY	1	0	0	0	1	0.433013
M09507_1.94d:Elf1:Elf2:Elf4	AAMCAGGAAGTR	1	22	1	4	22	8.74643
M09542_1.94d:Elk1:Elk3:Elk4:Erg:Ets1:Ets2:Etv1:Etv4:Etv5:Fev:Fli1:Gabpa	RACCGGAAGTR	1	21	1	7	21	8.17007
M07000_1.94d:Hoxa10:Hoxa11:Hoxa2:Hoxa3:Hoxa4:Hoxa5:Hoxa6:Hoxa7:Hoxa9:Hoxb2:Hoxb5:Hoxb6:Hoxb7:Hoxb8:Hoxb9:Hoxc10:Hoxc5:Hoxc6:Hoxc8:Hoxc9:Hoxd10:Hoxd11:Hoxd3:Hoxd4:Hoxd8:Hoxd9:Pdx1	GGCCATAAATCA	1	0	1	3	3	1.08972
M08970_1.94d:Hand1:Hand2:Lyl1:Nhlh1:Nhlh2:Scx:Tal1:Tal2:Tcf15	GGGACGCAGCTGCKVCCC	1	3	1	0	3	1.08972
M10046_1.94d:Zfp449	RTCGCGAGCCAGCAK	1	3	1	1	3	0.866025
M07118_1.94d:Zscan22	GTCTGAKGGAGGAGG	1	0	1	2	2	0.707107
M04181_1.94d:Borcs8:Mef2a:Mef2b:Mef2c:Mef2d	AGGGTTATTTTTAGAS	1	2	1	0	2	0.707107
M04234_1.94d:Hsf1:Hsf4	KGAGAARBTTCYAGAAK	1	2	1	0	2	0.707107
M09664_1.94d:Hoxa10:Hoxa11:Hoxa4:Hoxa6:Hoxa7:Hoxa9:Hoxb6:Hoxb7:Hoxb8:Hoxb9:Hoxc10:Hoxc11:Hoxc6:Hoxc8:Hoxc9:Hoxd10:Hoxd11:Hoxd8:Hoxd9	RTTTTACGACS	1	2	1	0	2	0.707107
M09734_1.94d:Hsfy2	RTTCGAAYSRTTCGAAY	1	2	1	1	2	0.433013
M02606_1.94d:Foxc1:Foxc2:Foxe1:Foxl1:Foxs1:NP_032050.2	RTAAACA	1	0	1	0	1	0.5
M10140_1.94d:Nkx2-1:Nkx2-2:Nkx2-3:Nkx2-4:Nkx2-5:Nkx2-6:Nkx2-9:Nkx3-2	STCGTTGAV	1	0	1	1	1	0.433013
M06584_1.94d:Hnf4a:Hnf4g	RGGBCAAAGTYCA	1	0	1	0	1	0.5
M10084_1.94d:Creb3l1:Creb3l2	GGTGACGTGGCA	1	0	1	1	1	0.433013
M04363_1.94d:Meis1:Meis2:Meis3:Pknox1:Pknox2	VYCATAAATCAT	1	0	1	0	1	0.5
M09194_1.94d:Spi1:Spib:Spic	RAAWGRGGAAGTR	1	0	1	0	1	0.5
M04310_1.94d:Maf:Mafa:Mafb	CTGCTGACC	1	0	1	0	1	0.5
M04092_1.94d:Gata1:Gata2:Gata3:Gata4:Gata5:Gata6	AKGNDGATTABVGS	1	0	1	0	1	0.5
M04825_1.94d:Thra:Thrb	BYTSAGGTCAS	1	0	1	0	1	0.5
M07274_1.94d:Creb3l1:Creb3l2	TGCCACGTGGCA	1	1	1	0	1	0.433013
M03684_1.94d:Tfap2a:Tfap2b:Tfap2c:Tfap2d:Tfap2e	ABCGCCTSAGGCGVT	1	0	1	1	1	0.433013
M03708_1.94d:Arnt:Arnt2:Arntl	CTTCCTCGTCCCCGW	1	0	1	0	1	0.5
M04244_1.94d:Ikzf1:Ikzf2:Ikzf3:Ikzf4	VWTTGGGAAWNC	1	0	1	0	1	0.5
M04659_1.94d:Zbtb18	CCCCACAGCTGG	1	0	1	0	1	0.5
M05205_1.94d:Srf	NRTTTCCGAATTGGGAAANA	1	0	1	0	1	0.5
M05328_1.94d:Spi1:Spib:Spic	AAAGAGGAAGTGAAACYND	1	0	1	0	1	0.5
M05376_1.94d:E2f4:E2f5	GGCGGGAAATTBRAA	1	0	1	0	1	0.5
M05470_1.94d:Spi1:Spib:Spic	AAAAAGAGGAAGTGV	1	0	1	0	1	0.5
M06304_1.94d:Hoxc10	TTTTTAYGAC	1	0	1	0	1	0.5
M06472_1.94d:BAE29047.1:Cebpa:Cebpb:Cebpe	RAGATTKCGCAA	1	0	1	0	1	0.5
M09352_1.94d:Zfp282	TTTCCCACAACACD	1	0	1	1	1	0.433013
M09680_1.94d:Hoxc12:Hoxd12:NP_032300.2	DTTTTACGACC	1	0	1	0	1	0.5
M09691_1.94d:Hoxa10:Hoxa11:Hoxa2:Hoxa3:Hoxa4:Hoxa5:Hoxa6:Hoxa7:Hoxa9:Hoxb2:Hoxb5:Hoxb6:Hoxb7:Hoxb8:Hoxb9:Hoxc10:Hoxc11:Hoxc5:Hoxc6:Hoxc8:Hoxc9:Hoxd10:Hoxd11:Hoxd3:Hoxd4:Hoxd8:Hoxd9:Pdx1	DTTTTACGAC	1	1	1	1	1	0
M09696_1.94d:Hoxa10:Hoxa11:Hoxa6:Hoxa7:Hoxa9:Hoxb6:Hoxb8:Hoxb9:Hoxc10:Hoxc11:Hoxc6:Hoxc8:Hoxc9:Hoxd10:Hoxd11:Hoxd8:Hoxd9	RTTTTACGAC	1	1	1	1	1	0
M09698_1.94d:Hoxa10:Hoxa11:Hoxa6:Hoxa7:Hoxa9:Hoxb6:Hoxb8:Hoxb9:Hoxc10:Hoxc11:Hoxc6:Hoxc8:Hoxc9:Hoxd10:Hoxd11:Hoxd8:Hoxd9	RTTTTACGAC	1	0	1	0	1	0.5
M09778_1.94d:Lhx6:Lhx8:NP_001076596.1	TAATTGCAATYA	1	0	1	0	1	0.5
M00693_1.94d:Ovol1	RTAACGGW	1	11	2	33	33	12.872
M04051_1.94d:Foxo1:Foxo3:Foxo4:Foxo6	MATAAACAAN	1	0	2	0	2	0.829156
M02763_1.94d:Nkx2-2:Nkx2-3:Nkx2-5:Nkx2-6:Nkx2-9:Nkx3-1:Nkx3-2	TTAAGTG	1	0	2	0	2	0.829156
M04107_1.94d:Gata1:Gata2:Gata3:Gata4:Gata5:Gata6	AGCCAARC	1	0	2	0	2	0.829156
M04426_1.94d:Nfat5	AVTGGAAARTTMCM	1	0	2	0	2	0.829156
M04571_1.94d:Plag1	GGGGCTAGCCCA	1	0	2	0	2	0.829156
M06494_1.94d:E2f4:E2f5	KTTTSGCGCS	1	0	2	0	2	0.829156
M06686_1.94d:Nr1i2	WRRGGTCAANNAAGTTCAB	1	0	2	1	2	0.707107
M08800_1.94d:Hoxa10:Hoxa11:Hoxa2:Hoxa3:Hoxa4:Hoxa5:Hoxa6:Hoxa7:Hoxa9:Hoxb2:Hoxb3:Hoxb4:Hoxb5:Hoxb6:Hoxb7:Hoxb8:Hoxb9:Hoxc10:Hoxc4:Hoxc5:Hoxc6:Hoxc8:Hoxc9:Hoxd10:Hoxd11:Hoxd3:Hoxd4:Hoxd8:Hoxd9	RKTTTACGAC	1	1	2	0	2	0.707107
M08829_1.94d:Irf4:Irf8	HCGAAACCGAAACYR	1	0	2	0	2	0.829156
M06291_1.94d:Foxj3	RTAAACAA	1	0	3	0	3	1.22474
M08831_1.94d:Irf5	CCGAAACCGAAACY	1	0	3	0	3	1.22474
M02990_1.94d:Foxa1:Foxa2:Foxa3:Foxb1	TTRRGYAAACA	1	0	5	0	5	2.06155
M05512_1.94d:Foxa1:Foxa2:Foxa3:Foxb1	TTRRGYAAACA	1	0	5	0	5	2.06155
M04439_1.94d:Nfya	SYKCTGATTGGCYG	0	696	0	65	696	293.198
M04438_1.94d:Nfya	YTCTGATTGGCYRR	0	688	0	61	688	290.179
M04440_1.94d:Nfya	HCTGATTGGYTAVT	0	666	0	69	666	279.849
M06672_1.94d:Nfya	YKCTGATTGGYYR	0	617	0	52	617	260.53
M10224_1.94d:ENSMUSG00000098598:Pou6f1:Pou6f2	WTATGTTAATGAGS	0	457	0	0	457	197.887
M07011_1.94d:Myb:Mybl1:Mybl2	YAACBGCC	0	159	0	353	353	145.219
M02664_1.94d:Myb:Mybl1:Mybl2	YCAACTGYCA	0	171	0	349	349	144.432
M02749_1.94d:Pou2f1:Pou2f2:Pou2f3:Pou3f1:Pou3f2:Pou3f4	TATGCAAATDAG	0	300	0	0	300	129.904
M04498_1.94d:Pou2f1:Pou2f2:Pou2f3:Pou3f1:Pou3f2:Pou3f4	RDRHATGCAAATYAS	0	273	0	0	273	118.212
M04836_1.94d:Tbp:Tbpl2	SSBBSSYTTTTATAS	0	255	0	12	255	108.797
M01856_1.94d:Myb:Mybl1:Mybl2	YAACGGHYN	0	161	0	245	245	105.756
M02631_1.94d:Nfya	AGMSTGCTGATTGGTCCA	0	219	0	14	219	92.9849
M05325_1.94d:Pou2f1:Pou2f2:Pou2f3:Pou3f1:Pou3f2:Pou3f4	ATATGCAAATNAR	0	202	0	0	202	87.4686
M05327_1.94d:Pou2f1:Pou2f2:Pou2f3:Pou3f1:Pou3f2:Pou3f4	ATATGCAAATNAR	0	202	0	0	202	87.4686
M03045_1.94d:Pou2f1:Pou2f2:Pou2f3:Pou3f1:Pou3f2:Pou3f4	ATATGCAAATKMR	0	177	0	0	177	76.6432
M04499_1.94d:Pou2f1:Pou2f2:Pou2f3:Pou3f1:Pou3f2:Pou3f4	NDAWATGCAAATYA	0	166	0	0	166	71.8801
M10213_1.94d:Pou2f2:Pou2f3:Pou3f1:Pou3f2:Pou3f4:Pou5f1	DTATGCWAATKAS	0	145	0	0	145	62.7868
M04940_1.94d:Ybx1:Ybx2:Ybx3	VCWGCCAATCW	0	137	0	1	137	59.1798
M07035_1.94d:Pou2f1:Pou2f2:Pou2f3:Pou3f1:Pou3f2:Pou3f4	ATATGCAAAT	0	137	0	0	137	59.3227
M04388_1.94d:Myb:Mybl1:Mybl2	NSCAACTGNCNN	0	128	0	56	128	52.5738
M04496_1.94d:Pou2f1:Pou2f2:Pou2f3:Pou3f1:Pou3f2:Pou3f4	TATGCAAATN	0	127	0	0	127	54.9926
M06588_1.94d:Hsf2	VGAABRTTCTAGAA	0	124	0	8	124	52.6403
M03831_1.94d:Myb:Mybl1:Mybl2	CCCAACTGVCN	0	119	0	101	119	55.367
M07442_1.94d:Pou2f1:Pou2f2:Pou2f3:Pou3f1:Pou3f2:Pou3f4	DTATGCAAATKW	0	111	0	0	111	48.0644
M05309_1.94d:Pou2f1:Pou2f2:Pou2f3:Pou3f1:Pou3f2:Pou3f4	ATATGCAAAT	0	110	0	0	110	47.6314
M05313_1.94d:Pou2f1:Pou2f2:Pou2f3:Pou3f1:Pou3f2:Pou3f4	ATATGCAAAT	0	110	0	0	110	47.6314
M01149_1.94d:A1JVI6_MOUSE	TTGATTGN	0	108	0	0	108	46.7654
M09723_1.94d:Hsf5	AACGTTCTAGAAYGTT	0	108	0	6	108	45.9647
M05547_1.94d:Tbp:Tbpl2	TATTTGCATA	0	103	0	0	103	44.6003
M06725_1.94d:Pou2f1:Pou2f2:Pou2f3:Pou3f1:Pou3f2:Pou3f4	TATGCAAAT	0	99	0	0	99	42.8683
M04837_1.94d:Tbp:Tbpl2	CTTTTATAGN	0	95	0	0	95	41.1362
M10228_1.94d:Pou2f1:Pou2f2:Pou2f3:Pou3f1:Pou3f2:Pou3f4	DTATGCWAATB	0	89	0	0	89	38.5381
M04976_1.94d:Zscan10	GCGCMTGCGCA	0	86	0	63	86	38.1273
M06947_1.94d:Rest	TCAGCACCATGGACAGCKCC	0	79	0	0	79	34.208
M07097_1.94d:Pou2f1:Pou2f2:Pou2f3:Pou3f1:Pou3f2:Pou3f4	AWTATGCAAAT	0	79	0	0	79	34.208
M04236_1.94d:Hsf2	TTCTAGAAYGTTC	0	74	0	6	74	31.273
M07001_1.94d:Hsf1:Hsf4	TAGAANVTTCTAGAA	0	74	0	6	74	31.273
M07474_1.94d:Pax3:Pax7	NAATCRATTN	0	73	0	1	73	31.4682
M03953_1.94d:Elf1:Elf2:Elf4	AACCCGGAAGTR	0	72	0	29	72	29.4735
M07246_1.94d:Alx1:Alx4:Arx:Otp:Phox2a:Phox2b:Prrx1:Prrx2:Prrxl1:Shox2:Uncx	TAATTGVTTAATTA	0	72	0	0	72	31.1769
M04494_1.94d:Pou2f1:Pou2f2:Pou2f3:Pou3f1:Pou3f2:Pou3f4	WRCATGTMATTWTG	0	71	0	0	71	30.7439
M03027_1.94d:Hsf1:Hsf4	GAAYRTTCTAGAA	0	70	0	4	70	29.7783
M08821_1.94d:Hsf1:Hsf4	VGAAYRTTCTAGAAN	0	70	0	6	70	29.5466
M02696_1.94d:Rest	TTCAGCACCATGGACAGCKCC	0	69	0	0	69	29.8779
M01715_1.94d:Hsf2	NTATAGAACATTN	0	66	0	1	66	28.4374
M09341_1.94d:Zfp647	CTAGGCCYAC	0	66	0	0	66	28.5788
M04675_1.94d:Elk1:Elk3:Elk4:Erf:Ets1:Ets2:Etv1:Etv3:Etv4:Etv5:Gabpa:XP_911724.4	VACCGGAAGTV	0	63	0	33	63	26.2393
M08816_1.94d:Hsf1:Hsf4	RGAAYGTTCYRGAAN	0	63	0	3	63	26.8747
M06751_1.94d:Rest	TTCAGCACCATGGACAGCGCCM	0	62	0	0	62	26.8468
M08815_1.94d:Hsf1:Hsf4	VGAAYGTTCTAGAAN	0	62	0	4	62	26.3201
M05379_1.94d:Elk1:Elk3:Elk4:Erg:Ets1:Ets2:Etv1:Etv2:Etv4:Etv5:Fev:Fli1:Gabpa	GVRCCGGAAGTGGN	0	61	0	23	61	24.9299
M08813_1.94d:Hsf1:Hsf4	VGAAYGTTCTAGAAN	0	61	0	4	61	25.888
M08814_1.94d:Hsf1:Hsf4	RGAAYRTTCTAGAAN	0	61	0	4	61	25.888
M08817_1.94d:Hsf2	VGAAYGTTCTAGAAB	0	60	0	5	60	25.3414
M04649_1.94d:Rfx5:Rfx7	TTGCTAGGS	0	59	0	0	59	25.5477
M09909_1.94d:Pou2f1:Pou2f2:Pou2f3:Pou3f1:Pou3f2:Pou3f4	DTATGCWAATN	0	59	0	0	59	25.5477
M04550_1.94d:Pbx1:Pbx2:Pbx3:Pbx4	TTGATTGAT	0	58	0	0	58	25.1147
M09515_1.94d:Elf1:Elf2:Elf4	NAMSCGGAAGTR	0	58	0	16	58	23.7224
M03014_1.94d:Elf1:Elf2:Elf4	AACCCGGAAGTR	0	57	0	17	57	23.2863
M02601_1.94d:Elk1:Elk3:Elk4:Erf:Erg:Ets1:Ets2:Etv1:Etv3:Etv4:Etv5:Fev:Fli1:Gabpa:XP_911724.4	ACCGGAAGTR	0	56	0	28	56	23.2164
M06280_1.94d:Elk3	ACCGGAAGTD	0	56	0	29	56	23.2957
M06897_1.94d:Elf1:Elf2:Elf4	AVCCGGAAGT	0	55	0	18	55	22.4541
M09509_1.94d:Elf1:Elf2:Elf4	AACCCGGAAGTR	0	55	0	23	55	22.5444
M03952_1.94d:Elf1:Elf2:Elf4	CCCGGAAGT	0	54	0	14	54	22.1133
M09519_1.94d:Elk1:Elk3:Elk4:Ets1:Ets2:Etv1:Etv4:Etv5:Gabpa	NACCGGAAGTR	0	54	0	25	54	22.2528
M08659_1.94d:Elk1:Elk4:Erf:Erg:Ets1:Ets2:Etv1:Etv2:Etv3:Etv4:Etv5:Fev:Fli1:Gabpa:XP_911724.4	NACCGGAAGTG	0	53	0	19	53	21.6449
M02632_1.94d:Elk1:Elk3:Elk4:Erg:Ets1:Ets2:Etv1:Etv2:Etv4:Etv5:Fev:Fli1:Gabpa	CCGGAAGTGGV	0	52	0	12	52	21.3542
M04500_1.94d:Pou3f2:Pou3f4:Pou5f1	TKWWATGCAAATK	0	52	0	0	52	22.5167
M04635_1.94d:Rest	AGCACCATGGACAGCKCCCNSS	0	52	0	0	52	22.5167
M05347_1.94d:Rest	AGCACCATGGACAGC	0	52	0	0	52	22.5167
M08651_1.94d:Elk1:Elk3:Elk4:Erg:Ets1:Ets2:Etv1:Etv4:Etv5:Fev:Fli1:Gabpa	NACCGGAAGTD	0	52	0	18	52	21.2309
M08818_1.94d:Hsf2	RGAAYGTTCYRGAAN	0	52	0	2	52	22.243
M09521_1.94d:Elk1:Elk3:Elk4:Ets1:Ets2:Etv1:Etv4:Etv5:Gabpa	ACCGGAAGTR	0	52	0	23	52	21.3702
M06399_1.94d:Hsf2	GAATGTTCTAGA	0	51	0	3	51	21.6852
M09398_1.94d:Zfp143:Zfp523	HTTACCCAYAATGCAYTGCDV	0	51	0	3	51	21.6852
M09617_1.94d:Hoxa13:Hoxb13:Hoxc13:Hoxd13	GTTTTATTGGB	0	51	0	17	51	20.8207
M05413_1.94d:Rest	TCAGCACCAYGGACA	0	50	0	0	50	21.6506
M05496_1.94d:Rest	CAGCACCAYGGACAG	0	50	0	0	50	21.6506
M09080_1.94d:Pou2f1:Pou2f2:Pou2f3:Pou3f1:Pou3f2:Pou3f4	GNATGCTRATS	0	50	0	0	50	21.6506
M05459_1.94d:Elk1:Elk3:Elk4:Erg:Ets1:Ets2:Etv1:Etv2:Etv4:Etv5:Fev:Fli1:Gabpa	GGVRCCGGAAGTG	0	49	0	16	49	20.0047
M00630_1.94d:Zbtb12	RTCTAGAACN	0	48	0	0	48	20.7846
M03939_1.94d:Egr1:Egr2:Egr3:Egr4	GCGCATGCG	0	48	0	39	48	21.9815
M05344_1.94d:Elk1:Elk3:Elk4:Erg:Ets1:Ets2:Etv1:Etv2:Etv4:Etv5:Fev:Fli1:Gabpa	VRCCGGAAGTG	0	48	0	16	48	19.5959
M05407_1.94d:Elk1:Elk3:Elk4:Erg:Ets1:Ets2:Etv1:Etv2:Etv4:Etv5:Fev:Fli1:Gabpa	CGGVRCCGGAAGTGV	0	48	0	20	48	19.6723
M08819_1.94d:Hsf2	VGAABRTTCTAGAAN	0	48	0	4	48	20.2731
M04089_1.94d:Elk1:Elk3:Elk4:Erg:Ets1:Ets2:Etv1:Etv2:Etv4:Etv5:Fev:Fli1:Gabpa	GVRCCGGAAGTG	0	47	0	9	47	19.4036
M05527_1.94d:Elf1:Elf2:Elf4	ACCCGGAAGY	0	47	0	16	47	19.1882
M08655_1.94d:Elk1:Elk3:Elk4:Erg:Ets1:Ets2:Etv1:Etv4:Etv5:Fev:Fli1:Gabpa	NACCGGAAGTR	0	47	0	20	47	19.2792
M05383_1.94d:Rest	AGCACCATGGACAGCK	0	46	0	0	46	19.9186
M08820_1.94d:Hsf2	GGAABGTTCYGGAAB	0	46	0	1	46	19.7785
M09543_1.94d:Elk1:Elk3:Elk4:Erg:Ets1:Ets2:Etv1:Etv4:Etv5:Fev:Fli1:Gabpa	NACCGGAAGTR	0	46	0	20	46	18.8878
M09565_1.94d:Elk1:Elk4:Erf:Erg:Ets1:Ets2:Etv1:Etv2:Etv3:Etv4:Etv5:Fev:Fli1:Gabpa:XP_911724.4	VACCGGAAGTG	0	46	0	16	46	18.7816
M00686_1.94d:Scrt1	CAACAGG	0	45	0	14	45	18.3763
M05301_1.94d:Elk1:Elk3:Elk4:Erg:Ets1:Ets2:Etv1:Etv2:Etv4:Etv5:Fev:Fli1:Gabpa	VRCCGGAAGTG	0	44	0	16	44	17.9722
M05494_1.94d:Rest	TTCAGCACCAYGGACAGCGCC	0	44	0	0	44	19.0526
M05378_1.94d:Elk1:Elk3:Elk4:Erf:Ets1:Ets2:Etv1:Etv3:Etv4:Etv5:Gabpa:XP_911724.4	GRCCGGAAGTG	0	43	0	13	43	17.5642
M05456_1.94d:Elf1:Elf2:Elf4	ACCCGGAAGTG	0	43	0	10	43	17.6547
M06651_1.94d:Myb:Mybl1:Mybl2	YCAACTG	0	43	0	0	43	18.6195
M07196_1.94d:Bsx	TAATTAGWTAATTA	0	43	0	0	43	18.6195
M08652_1.94d:Elk1:Elk3:Elk4:Erg:Ets1:Ets2:Etv1:Etv4:Etv5:Fev:Fli1:Gabpa	DACCGGAAGTD	0	43	0	17	43	17.5926
M04583_1.94d:Pou2f1:Pou2f2:Pou2f3:Pou3f1:Pou3f2:Pou3f4	WWATGCAAATNA	0	41	0	0	41	17.7535
M05469_1.94d:Rest	TCAGCACCAYGGACAG	0	41	0	0	41	17.7535
M04497_1.94d:Pou2f1:Pou2f2:Pou2f3:Pou3f1:Pou3f2:Pou3f4	WATGCAAATNA	0	40	0	0	40	17.3205
M06553_1.94d:Elk1:Elk3:Elk4:Erg:Ets1:Ets2:Etv1:Etv2:Etv4:Etv5:Fev:Fli1:Gabpa	GVRCCGGAAGTGV	0	40	0	14	40	16.3325
M08612_1.94d:Elk1:Elk3:Elk4:Erf:Erg:Ets1:Ets2:Etv1:Etv3:Etv4:Etv5:Fev:Fli1:Gabpa:XP_911724.4	NACCGGAAGTG	0	39	0	21	39	16.2942
M09516_1.94d:Elf1:Elf2:Elf4	RAYGCGGAAGTG	0	39	0	17	39	16.0156
M04389_1.94d:Myb:Mybl1:Mybl2	VYYAACTGSC	0	38	0	25	38	16.4069
M05299_1.94d:Elf1:Elf2:Elf4	SGRACCCGGAAGTGG	0	38	0	7	38	15.7063
M09506_1.94d:Elf1:Elf2:Elf4	RAYGCGGAAGTG	0	38	0	18	38	15.6844
M03128_1.94d:Ehf:Elf3:Elf5	WACCCGGAAGTA	0	37	0	12	37	15.1059
M07321_1.94d:Elk1:Elk4:Erf:Erg:Ets1:Ets2:Etv1:Etv3:Etv4:Etv5:Fev:Fli1:Gabpa:XP_911724.4	DACCGGAAGTG	0	37	0	20	37	15.4657
M07323_1.94d:Elk1:Elk3:Elk4:Erg:Ets1:Ets2:Etv1:Etv4:Etv5:Fev:Fli1:Gabpa	ACCGKAAGTG	0	37	0	13	37	15.1079
M09683_1.94d:Hoxa13:Hoxb13:Hoxc13:Hoxd13	GTTTTATTGGB	0	37	0	6	37	15.3521
M04939_1.94d:Ybx1:Ybx2:Ybx3	CCAATCDGMR	0	36	0	0	36	15.5885
M06889_1.94d:Ctcf:Ctcfl	TGGCCAYWNBKGGAACTGCA	0	36	0	1	36	15.4495
M02656_1.94d:Zfp143:Zfp523	TACCCAYAATGCAYYG	0	35	0	2	35	14.8892
M03960_1.94d:Elk1:Elk3:Elk4:Erf:Erg:Ets1:Ets2:Etv1:Etv3:Etv4:Etv5:Fev:Fli1:Gabpa:XP_911724.4	AACCGGAAGTR	0	35	0	16	35	14.4114
M07322_1.94d:Elk1:Elk3:Elk4:Erf:Erg:Ets1:Ets2:Etv1:Etv2:Etv3:Etv4:Etv5:Fev:Fli1:Gabpa:XP_911724.4	GACCGGAAGTS	0	35	0	26	35	15.5784
M09085_1.94d:Prdm4	CRRCAGTTTCAAGGCCCCCC	0	35	0	15	35	14.3614
M09217_1.94d:Tcfl5	TCACGCGCAC	0	9	0	34	34	13.9172
M05402_1.94d:Elf1:Elf2:Elf4	GAACCCGGAAGTGG	0	32	0	8	32	13.1149
M09643_1.94d:Hoxa13:Hoxb13:Hoxc13:Hoxd13	GTTTTATTGGG	0	32	0	5	32	13.2924
M04387_1.94d:Myb:Mybl1:Mybl2	YAACTGNCNSY	0	31	0	22	31	13.6267
M06969_1.94d:Zfp143:Zfp523	ATTTCCCAGVAKSCY	0	31	0	2	31	13.1601
M09218_1.94d:Tcfl5	GKGCGCGTGM	0	8	0	31	31	12.696
M09502_1.94d:Elf1:Elf2:Elf4	AATGCGGAAGTR	0	31	0	14	31	12.7549
M03919_1.94d:E2f6	CGCATGCGC	0	27	0	24	27	12.794
M04478_1.94d:Rest	TTCAGCACCACGGACAGCGCC	0	27	0	0	27	11.6913
M03959_1.94d:Elk1:Elk3:Elk4:Erf:Erg:Ets1:Ets2:Etv1:Etv3:Etv4:Etv5:Fev:Fli1:Gabpa:XP_911724.4	AACCGGAAGTR	0	26	0	11	26	10.6624
M04792_1.94d:Zfp143:Zfp523	DTTACCCABAATGCAYYGCGHY	0	26	0	5	26	10.7325
M09397_1.94d:Zfp143:Zfp523	NHTWCCCAYAATGCAYYGCGC	0	26	0	1	26	11.1215
M09510_1.94d:Elf1:Elf2:Elf4	AATGCGGAAGTR	0	26	0	11	26	10.6624
M04636_1.94d:Rest	TTCAGCACCAYGGA	0	25	0	0	25	10.8253
M04841_1.94d:Tbp:Tbpl2	TTCTGATTG	0	24	0	1	24	10.2561
M05428_1.94d:Rest	TCAGCACCAYGGACA	0	24	0	0	24	10.3923
M04479_1.94d:Rest	TCAGCACCRYGGACAGCGC	0	23	0	0	23	9.95929
M04793_1.94d:Zfp143:Zfp523	TYGCAAKGCATGATGGGAART	0	23	0	2	23	9.70502
M07312_1.94d:Elf1:Elf2:Elf4	AATGCGGAAGTR	0	23	0	8	23	9.39082
M04843_1.94d:Tbp:Tbpl2	TTTTATASCCB	0	21	0	0	21	9.09327
M06852_1.94d:Zfp143:Zfp523	DRBAHTTCCCAGMATGCMTYGC	0	21	0	5	21	8.61684
M06919_1.94d:Hsf1:Hsf4	BSTTCTRGAABVTTCYAGAA	0	21	0	0	21	9.09327
M09508_1.94d:Elf1:Elf2:Elf4	RAYGCGGAAGTR	0	21	0	6	21	8.58414
M09725_1.94d:Hsf5	AACATTCTAGAATGTT	0	21	0	7	21	8.57321
M02579_1.94d:Arnt:Arnt2:Arntl	CACGTG	0	20	0	6	20	8.17007
M03925_1.94d:E4f1	RTGACGTAAC	0	20	0	9	20	8.22724
M05308_1.94d:Rest	TTCAGCACCAYGGA	0	19	0	0	19	8.22724
M06726_1.94d:Pou2f2:Pou2f3:Pou3f1:Pou3f2:Pou3f4:Pou5f1	VATKGTAATGCAAA	0	19	0	0	19	8.22724
M09495_1.94d:E2f1:E2f2:E2f3	SGGGCGCGCGC	0	1	0	18	18	7.66078
M09504_1.94d:Elf1:Elf2:Elf4	AATGCGGAAGTG	0	18	0	11	18	7.66078
M00697_1.94d:Osr1:Osr2	ACRGTAGCN	0	17	0	0	17	7.36122
M05506_1.94d:Rest	ACCAYGGACAGCGCC	0	16	0	0	16	6.9282
M06720_1.94d:Meis1:Meis2:Meis3:Pknox1:Pknox2	RRVTTGAYTGATG	0	16	0	1	16	6.79614
M00887_1.94d:XP_006525770.1	CGCGCGAT	0	1	0	15	15	6.36396
M02643_1.94d:Alx1:Alx3:Alx4:Arx:Phox2a:Phox2b:Prrx1:Prrx2:Prrxl1:Rax:Shox2	NTAATTRR	0	14	0	0	14	6.06218
M09823_1.94d:Msx1:Msx2:Msx3	NTAATTGS	0	14	0	0	14	6.06218
M09849_1.94d:Nfatc1:Nfatc2:Nfatc3:Nfatc4	KTTTCCATGGAAAA	0	14	0	0	14	6.06218
M09853_1.94d:Nfatc1:Nfatc2:Nfatc3:Nfatc4	TTTTCCATGGAAAA	0	14	0	0	14	6.06218
M09855_1.94d:Nfatc1:Nfatc2:Nfatc3:Nfatc4	TTTTCCGCGGAAAA	0	14	0	1	14	5.93191
M10007_1.94d:Tfap4	AHCATATGDT	0	14	0	0	14	6.06218
M10279_1.94d:Pou3f2:Pou3f4:Pou5f1	WWTATGYAAATT	0	14	0	0	14	6.06218
M03706_1.94d:Arnt:Arnt2:Arntl	GDWRTCACGTGVYCKB	0	13	0	4	13	5.30919
M06502_1.94d:Ehf:Elf3:Elf5	MAACCCGGAAGTA	0	13	0	1	13	5.5
M07057_1.94d:Eomes:Tbr1:Tbx21	KTTCACACCT	0	13	0	0	13	5.62917
M08517_1.94d:Bhlhe40:Bhlhe41	GTCACGTGAC	0	4	0	13	13	5.30919
M08518_1.94d:Bhlhe40:Bhlhe41	GTCACGTGAC	0	4	0	13	13	5.30919
M08519_1.94d:Bhlhe40:Bhlhe41	GTCACGTGAC	0	4	0	13	13	5.30919
M09623_1.94d:Hoxa13:Hoxb13:Hoxc13:Hoxd13	RTTTTATTGGN	0	13	0	0	13	5.62917
M00244_1.94d:Usf1:Usf2	NATCACGTGRN	0	12	0	7	12	5.06828
M09499_1.94d:Elf1:Elf2:Elf4	AAVCAGGAAGTR	0	12	0	1	12	5.06828
M05393_1.94d:Nr2c1:Nr2c2	DWBYRCTTCCGGGTC	0	12	0	8	12	5.19615
M09512_1.94d:Elf1:Elf2:Elf4	AATSCGGAAGTR	0	12	0	8	12	5.19615
M09522_1.94d:Elk1:Elk3:Elk4:Ets1:Ets2:Etv1:Etv4:Etv5:Gabpa	CTCGTAAATGCA	0	12	0	0	12	5.19615
M09621_1.94d:Hoxa13:Hoxb13:Hoxc13:Hoxd13	DTTTTATTGGN	0	12	0	0	12	5.19615
M00268_1.94d:Usf1:Usf2	MMCACGTGAY	0	11	0	9	11	5.04975
M09518_1.94d:Elf1:Elf2:Elf4	RAYGCGGAAGTR	0	11	0	3	11	4.5
M09265_1.94d:Usf1:Usf2	HCCACGTGACV	0	11	0	11	11	5.5
M07282_1.94d:Arnt:Arnt2:Arntl:Arntl2	GTCACGTGAC	0	3	0	11	11	4.5
M08516_1.94d:Bhlhe40:Bhlhe41	GTCACGTGAC	0	4	0	11	11	4.49305
M09155_1.94d:Sox12	ACCGAACAATV	0	11	0	3	11	4.5
M09851_1.94d:Nfatc1:Nfatc2:Nfatc3:Nfatc4	TTTTCCGCGGAAAA	0	11	0	1	11	4.63681
M09926_1.94d:Prdm4	GGGGAGCCTYGAAACYGCCG	0	11	0	5	11	4.52769
M10349_1.94d:Mzf1	CAAAATGGCTGCCBC	0	11	0	7	11	4.71699
M06636_1.94d:Max	ASCACGTGGCY	0	10	0	7	10	4.38035
M00238_1.94d:Hes1:Hes2:Hey2	SSCACGYGHC	0	10	0	0	10	4.33013
M00259_1.94d:Tcfl5	NBCDCGHGVN	0	10	0	6	10	4.24264
M06722_1.94d:Plag1	AGDGGGGGCHBTA	0	10	0	0	10	4.33013
M06829_1.94d:Mbtps2:Yy1:Yy2:Zfp42	CAAGATGGCGGC	0	10	0	8	10	4.55522
M06928_1.94d:Myc	VCCACGTG	0	10	0	5	10	4.14578
M08757_1.94d:Hes5:Hes7	VRCACGTGCC	0	10	0	6	10	4.24264
M08941_1.94d:Mycl:Mycn:Mycs	RMCACGTGCC	0	10	0	3	10	4.08503
M10036_1.94d:Mbtps2:Yy1:Yy2:Zfp42	NCAAAATGGCGGCS	0	10	0	2	10	4.12311
M10136_1.94d:Nfatc1:Nfatc2:Nfatc3:Nfatc4	TTTTCCRYGGAAAA	0	10	0	1	10	4.20565
M08929_1.94d:Mlx	HGCACGTGMYM	0	9	0	5	9	3.77492
M08469_1.94d:Arnt:Arnt2:Arntl	GTCACGTGMN	0	6	0	9	9	3.89711
M04650_1.94d:Rfx5:Rfx7	AACTGATG	0	9	0	0	9	3.89711
M05491_1.94d:Mbtps2:Yy1:Yy2:Zfp42	CAAGATGGCGGCS	0	9	0	5	9	3.77492
M05539_1.94d:Nr2c1:Nr2c2	WABYGCTTCCGGGTC	0	8	0	9	9	4.26468
M08906_1.94d:Max	RNCACGTGYN	0	9	0	0	9	3.89711
M02013_1.94d:Ar:Nr3c1:Nr3c2:Pgr	NAGGAACATN	0	8	0	0	8	3.4641
M04362_1.94d:Meis1:Meis2:Meis3:Pknox1:Pknox2	HHVTGACAGRDS	0	8	0	0	8	3.4641
M04842_1.94d:Tbp:Tbpl2	TWTGCAAAT	0	8	0	0	8	3.4641
M05441_1.94d:Nr2c1:Nr2c2	WBYRCTTCCGGGTCA	0	8	0	4	8	3.31662
M05449_1.94d:Myc	RRCCACGTGGB	0	8	0	0	8	3.4641
M06724_1.94d:Pou2f1:Pou2f2:Pou2f3:Pou3f1:Pou3f2:Pou3f4	WATGCAAAT	0	8	0	0	8	3.4641
M07376_1.94d:Hey1:Hey2:Heyl	GVCACGTGBC	0	8	0	7	8	3.76663
M08753_1.94d:Hes1:Hes2	GRCACGTGCC	0	8	0	7	8	3.76663
M08765_1.94d:Helt:Hes1:Hey1:Hey2:Heyl	SACACGTGCC	0	8	0	6	8	3.57071
M09457_1.94d:Bcl6b	NTGCTTTCGAGGAATN	0	8	0	1	8	3.34477
M09493_1.94d:E2f1:E2f2:E2f3	GCGCGCGCGTW	0	0	0	8	8	3.4641
M00287_1.94d:Max	ACACGTGG	0	7	0	3	7	2.87228
M06372_1.94d:Srebf1	RTCACGTGAT	0	6	0	7	7	3.26917
M06652_1.94d:Myc	RCCACGTGCTC	0	7	0	4	7	2.94746
M09974_1.94d:Srebf1:Srebf2	ATCACGTGAY	0	4	0	7	7	2.94746
M00960_1.94d:E2f1:E2f2:E2f3	NGCGCGCGCN	0	0	0	7	7	3.03109
M03832_1.94d:Myc	RACCACGTGCTC	0	7	0	1	7	2.91548
M03866_1.94d:Ctcf:Ctcfl	ACCTAGT	0	7	0	0	7	3.03109
M04237_1.94d:Hsf2	GGGAATCTTCTRGRRG	0	7	0	1	7	2.91548
M04457_1.94d:Mycl:Mycn:Mycs	GSSCACGTGC	0	7	0	7	7	3.5
M06843_1.94d:Zbtb6	RGATGATRGAGCC	0	7	0	0	7	3.03109
M07115_1.94d:Mbtps2:Yy1:Yy2:Zfp42	CAASATGGCGGCSSC	0	7	0	5	7	3.08221
M08751_1.94d:Hes1:Hes2:Hey2	GGCRCGTGBC	0	5	0	7	7	3.08221
M09026_1.94d:Osr1:Osr2	HACAGTAGCA	0	7	0	3	7	2.87228
M09197_1.94d:Tbx1:Tbx10:Tbx20	YTTCACACCTHM	0	7	0	0	7	3.03109
M09211_1.94d:Tbx6	TTCACACCTH	0	7	0	0	7	3.03109
M00220_1.94d:Mlx	NCACGTGAHN	0	6	0	4	6	2.59808
M00236_1.94d:Id1:Id2:Id3:Id4	GCACGTGA	0	6	0	4	6	2.59808
M00258_1.94d:Mlxip:Mlxipl	ACACGTGC	0	6	0	4	6	2.59808
M02630_1.94d:Max	RVCACGTGKT	0	6	0	4	6	2.59808
M08927_1.94d:Mlx	NCACGTGV	0	6	0	4	6	2.59808
M00262_1.94d:Hes5:Hes7	GVCACGTGBC	0	5	0	6	6	2.77263
M02222_1.94d:Tbx2:Tbx3	TCACACCT	0	6	0	0	6	2.59808
M04465_1.94d:Ar:Nr3c1:Nr3c2:Pgr	GCCGCCATCTTGGD	0	6	0	2	6	2.44949
M04502_1.94d:Pou3f1:Pou3f2:Pou3f4:Pou5f1	ATTGTSATGCWAATS	0	6	0	0	6	2.59808
M05329_1.94d:Mbtps2:Yy1:Yy2:Zfp42	AAGATGGCGGC	0	6	0	3	6	2.48747
M05478_1.94d:Mbtps2:Yy1:Yy2:Zfp42	MNCCAAGATGGCGGC	0	6	0	2	6	2.44949
M08763_1.94d:Helt:Hey1:Hey2:Heyl	GGCACGTGYC	0	6	0	5	6	2.77263
M08768_1.94d:Helt:Hes1:Hey1:Hey2:Heyl	SRCACGTGCS	0	6	0	1	6	2.48747
M09152_1.94d:Sox10:Sox8:Sox9	AACAATGGSCCATTGTT	0	6	0	2	6	2.44949
M09237_1.94d:Mitf:TFE3:Tfeb:Tfec	YGCACGTGACV	0	3	0	6	6	2.48747
M09293_1.94d:Zbtb2	ATTACCGGAAAC	0	6	0	1	6	2.48747
M09315_1.94d:Zfp41	YGCGGAGAGTTAGCN	0	6	0	0	6	2.59808
M10038_1.94d:Mbtps2:Yy1:Yy2:Zfp42	HCAAAATGGCCGCC	0	6	0	1	6	2.48747
M10305_1.94d:Mbtps2:Yy1:Yy2:Zfp42	HAAAATGGCGGCB	0	5	0	6	6	2.77263
M09500_1.94d:Elf1:Elf2:Elf4	RABSCGGAAGTG	0	5	0	1	5	2.06155
M08470_1.94d:Arnt:Arnt2:Arntl:Arntl2	NKCACGTGAC	0	5	0	5	5	2.5
M06268_1.94d:Bhlhe40	VKCACGTGAC	0	2	0	5	5	2.04634
M04455_1.94d:Mycl:Mycn:Mycs	YMCCACGTGYMN	0	5	0	3	5	2.12132
M07083_1.94d:Elf1:Elf2:Elf4	AAHCMGGAAGT	0	5	0	0	5	2.16506
M00267_1.94d:Arnt:Arnt2:Arntl:Arntl2	DCACGTGACN	0	5	0	3	5	2.12132
M03005_1.94d:Bhlhe40:Bhlhe41	GKCACGTGMB	0	3	0	5	5	2.12132
M06887_1.94d:Bhlhe40:Bhlhe41	KCACGTGMCN	0	5	0	3	5	2.12132
M07375_1.94d:Hey1:Hey2:Heyl	GVCACGTGBC	0	5	0	3	5	2.12132
M00289_1.94d:Mitf:TFE3:Tfeb:Tfec	TCACGTGA	0	0	0	5	5	2.16506
M00954_1.94d:E2f1:E2f2:E2f3	WDSGCGCSHW	0	4	0	5	5	2.27761
M02639_1.94d:Pbx1:Pbx2:Pbx3:Pbx4	WTTGATTGATGD	0	5	0	0	5	2.16506
M04893_1.94d:Tgif1:Tgif2	THNTGACAGCT	0	5	0	3	5	2.12132
M05392_1.94d:Bhlhe40:Bhlhe41	GCACGTGACB	0	3	0	5	5	2.12132
M06354_1.94d:Rxra	GGGGTCAAAGGTCA	0	5	0	0	5	2.16506
M06449_1.94d:Arid5a:Arid5b	CACAATACHAASH	0	5	0	0	5	2.16506
M06505_1.94d:Ehf:Elf3:Elf5	GGSAAACAGGAAAY	0	5	0	2	5	2.04634
M06644_1.94d:Meis1:Meis2:Meis3:Pknox1:Pknox2	CDTAAARCTGTCA	0	3	0	5	5	2.12132
M07568_1.94d:Nr1i3	AGTTCANVNNAGTTCR	0	1	0	5	5	2.06155
M08534_1.94d:Clock:Npas2	GMCACGTGYN	0	5	0	3	5	2.12132
M08983_1.94d:Nkx6-1:Nkx6-2:Nkx6-3	TTTAATGAS	0	5	0	0	5	2.16506
M09318_1.94d:Yy1:Zfp42	MCAAKATGGCCGCCA	0	5	0	0	5	2.16506
M09726_1.94d:Hsf5	TGGAATGTTGNSDNHCNYARCRTTCCR	0	5	0	0	5	2.16506
M09790_1.94d:Maff:Mafg:Mafk	DTGCTGACGTCAGCAW	0	5	0	0	5	2.16506
M09921_1.94d:Ppara:Ppard:Pparg	HGRGGTCAAAGGTCAN	0	5	0	0	5	2.16506
M09961_1.94d:Rxra:Rxrb:Rxrg	GRGGTCAAAGGTCAN	0	5	0	0	5	2.16506
M10005_1.94d:Tfap4	AHCATATGDT	0	5	0	0	5	2.16506
M10013_1.94d:Thra:Thrb	GRGGTCAAAGGTCAN	0	5	0	0	5	2.16506
M10015_1.94d:Thra:Thrb	GRGGTCAAAGGTCRN	0	5	0	1	5	2.06155
M10191_1.94d:Hnf4a:Hnf4g	RGGGTCAAAGTCCAH	0	5	0	0	5	2.16506
M10243_1.94d:Pou2f1:Pou2f2:Pou2f3:Pou3f1:Pou3f2:Pou3f4:Pou5f1	DTATGCGCATAH	0	4	0	3	4	1.78536
M00275_1.94d:Myf5:Myf6:Myod1:Myog	NGCACGTGTC	0	4	0	4	4	2
M07380_1.94d:Srebf1:Srebf2	ATCACGTGAY	0	4	0	2	4	1.65831
M06269_1.94d:Bhlhe40	VKCACGTGMC	0	4	0	4	4	2
M10085_1.94d:Creb3l1:Creb3l2	TGCCACGTGGCA	0	4	0	0	4	1.73205
M06411_1.94d:Rxra:Rxrb:Rxrg	GGTCAAAGGTCA	0	4	0	0	4	1.73205
M09883_1.94d:Nr2f1:Nr2f2:Nr2f6	RAGGTCAAAGGTCAN	0	4	0	1	4	1.63936
M00243_1.94d:Clock:Npas2	NACACGTGSN	0	4	0	0	4	1.73205
M00870_1.94d:Onecut1:Onecut2:Onecut3	DTATYGATY	0	4	0	0	4	1.73205
M02212_1.94d:Eomes:Tbr1:Tbx21	NTTCACACCT	0	4	0	0	4	1.73205
M02660_1.94d:Mbtps2:Yy1:Yy2:Zfp42	CAARATGGCKGC	0	2	0	4	4	1.65831
M02668_1.94d:Mycl:Mycn:Mycs	RCCACGTG	0	4	0	0	4	1.73205
M02786_1.94d:Onecut1:Onecut2:Onecut3	TTGATTD	0	4	0	0	4	1.73205
M04159_1.94d:Hand1:Hand2:Lyl1:Nhlh1:Nhlh2:Scx:Tal1:Tal2:Tcf15	DDGGGNCGCAGCTGCGBCCCCD	0	4	0	1	4	1.63936
M04586_1.94d:Pou2f2:Pou2f3:Pou3f1:Pou3f2:Pou3f4:Pou5f1	TTGWAATGCAAATGVAAY	0	4	0	1	4	1.63936
M04854_1.94d:Tbx2:Tbx4:Tbx5	TAACACCTBA	0	4	0	0	4	1.73205
M04857_1.94d:Tbx2:Tbx4:Tbx5	CTCACACCTT	0	4	0	1	4	1.63936
M04989_1.94d:Zbtb6	GRTGATRGAGCCV	0	4	0	0	4	1.73205
M06416_1.94d:Trp63:Trp73	ACAWGCYCAGACATG	0	4	0	0	4	1.73205
M06842_1.94d:Zbtb4	CCTAGATGGCAGGTGGG	0	0	0	4	4	1.73205
M07558_1.94d:Snai2	RCGACAGGTGYAW	0	4	0	0	4	1.73205
M07567_1.94d:Nr1i2	TGAACTCVDTGAACT	0	1	0	4	4	1.63936
M08761_1.94d:Helt:Hey1:Hey2:Heyl	GGCACGTGTC	0	4	0	4	4	2
M08767_1.94d:Helt:Hes1:Hey1:Hey2:Heyl	GGCACGTGYC	0	3	0	4	4	1.78536
M08984_1.94d:Nkx6-1:Nkx6-2:Nkx6-3	TTTAATGAS	0	4	0	0	4	1.73205
M09112_1.94d:Rxra:Rxrb:Rxrg	GGGGTCAAAGGTCAH	0	4	0	0	4	1.73205
M09149_1.94d:Sohlh2	YGCACGTGCN	0	4	0	4	4	2
M09316_1.94d:Zfp41	NGYGGAGAGTTAGCG	0	4	0	0	4	1.73205
M09317_1.94d:Yy1:Zfp42	MCAATATGGCBGCCN	0	4	0	0	4	1.73205
M09453_1.94d:Bcl6	NTGCTTTCGAGGAATN	0	4	0	1	4	1.63936
M09470_1.94d:Cdx1:Cdx2:Cdx4	VTTTATGGC	0	4	0	0	4	1.73205
M09879_1.94d:Nr2f1:Nr2f2:Nr2f6	RAGGTCAAAGGTCAN	0	4	0	1	4	1.63936
M09889_1.94d:Nr2f1:Nr2f2:Nr2f6	RRGGTCAAAGGTCRN	0	4	0	2	4	1.65831
M09923_1.94d:Ppara:Ppard:Pparg	NGGGGTCAAAGGTCAN	0	4	0	0	4	1.73205
M09959_1.94d:Rxra:Rxrb:Rxrg	GRGGTCAAAGGTCAN	0	4	0	0	4	1.73205
M09965_1.94d:Rxra:Rxrb:Rxrg	RRGGTCAAAGGTCAN	0	4	0	1	4	1.63936
M10119_1.94d:Maf:Mafa:Mafb	WTGCTGACRTCAGCAH	0	4	0	0	4	1.73205
M03026_1.94d:Hoxa10:Hoxa11:Hoxa2:Hoxa3:Hoxa4:Hoxa5:Hoxa6:Hoxa7:Hoxa9:Hoxb2:Hoxb5:Hoxb6:Hoxb7:Hoxb8:Hoxb9:Hoxc10:Hoxc5:Hoxc6:Hoxc8:Hoxc9:Hoxd10:Hoxd11:Hoxd3:Hoxd4:Hoxd8:Hoxd9:Pdx1	GGCCATAAATCAY	0	0	0	3	3	1.29904
M00248_1.94d:Mitf:TFE3:Tfeb:Tfec	RTCACGTGAY	0	3	0	1	3	1.22474
M05381_1.94d:Max	RGCCACGTGCH	0	3	0	0	3	1.29904
M06460_1.94d:Bhlhe40:Bhlhe41	GCACGTGAC	0	2	0	3	3	1.29904
M03050_1.94d:Rxra:Rxrb:Rxrg	GGGGTCAAAGGTCA	0	3	0	0	3	1.29904
M04772_1.94d:Srebf1:Srebf2	SATCACGTGAY	0	1	0	3	3	1.22474
M06356_1.94d:Rxrb	GGGGTCAAAGGTCA	0	3	0	0	3	1.29904
M00234_1.94d:Srebf1:Srebf2	ATCACGYGAY	0	3	0	0	3	1.29904
M01232_1.94d:Nobox	NHTAATTRRN	0	3	0	0	3	1.29904
M02677_1.94d:Hnf4a:Hnf4g	GGGGTCAAAGTCCAAT	0	3	0	0	3	1.29904
M03042_1.94d:Nr2c1:Nr2c2	VGRGGTCARAGGTCA	0	3	0	1	3	1.22474
M03758_1.94d:Arnt:Arnt2:Arntl:Arntl2	TCACGTGGCT	0	0	0	3	3	1.29904
M04607_1.94d:Prdm12	YGACAGKTKACC	0	1	0	3	3	1.22474
M04642_1.94d:Nr1d1:Nr1d2	HYTGACCTAYTTA	0	3	0	0	3	1.29904
M04912_1.94d:Usf1:Usf2	WDRHCACGTGDYHW	0	3	0	0	3	1.29904
M04973_1.94d:Zfp182	NKGTCAATCAGA	0	3	0	0	3	1.29904
M05321_1.94d:Mbtps2:Yy1:Yy2:Zfp42	CAAGATGGCGGCSSC	0	3	0	0	3	1.29904
M05355_1.94d:Mbtps2:Yy1:Yy2:Zfp42	CAAGATGGCGGCSVC	0	3	0	1	3	1.22474
M05511_1.94d:E2f2:E2f3	TTGGCGCSMATTT	0	3	0	1	3	1.22474
M06300_1.94d:Hnf4a	GGGGTCAAAGTCCAAT	0	3	0	0	3	1.29904
M06355_1.94d:Rxra	GGGTCATGACCC	0	3	0	0	3	1.29904
M06527_1.94d:Elk1:Elk4:Erf:Erg:Ets1:Ets2:Etv1:Etv2:Etv3:Etv4:Etv5:Fev:Fli1:Gabpa:XP_911724.4	KVCACMGGAAGTSMGKH	0	3	0	1	3	1.22474
M06704_1.94d:Trp53	RRACATGCCCGGRCATGYCC	0	3	0	0	3	1.29904
M06714_1.94d:Pbx1:Pbx2:Pbx3:Pbx4	KRAATTGATTGATKG	0	1	0	3	3	1.22474
M06776_1.94d:Sox1:Sox14:Sox2:Sox21	ATTTGCATAACAAWGG	0	3	0	0	3	1.29904
M07391_1.94d:Hnf4a:Hnf4g	GGGKCAAAGTCCA	0	3	0	0	3	1.29904
M07438_1.94d:Myf5:Myf6:Myod1:Myog	GCGACAGCTGTCGC	0	1	0	3	3	1.22474
M08692_1.94d:Foxn2:Foxn3	WGCATCGTHACGATGCW	0	3	0	1	3	1.22474
M08755_1.94d:Hes5:Hes7	GGCACGTGYC	0	3	0	3	3	1.5
M08904_1.94d:Max	NCACGTGNNNNNCACGTGN	0	1	0	3	3	1.22474
M08994_1.94d:Nr1i2	GAGTTCRTTGAGTTCRY	0	1	0	3	3	1.22474
M09125_1.94d:Six1:Six2:Six3:Six4:Six5:Six6	MCGTATCRYY	0	3	0	0	3	1.29904
M09283_1.94d:Mbtps2:Yy1:Yy2	TCAAAATGGCGGCC	0	2	0	3	3	1.29904
M09459_1.94d:Bcl6b	NATTCCTAGAAAGCAN	0	3	0	1	3	1.22474
M09705_1.94d:Hoxa13:Hoxb13:Hoxc13:Hoxd13	GTTTTATTGGB	0	3	0	0	3	1.29904
M09963_1.94d:Rxra:Rxrb:Rxrg	RRGGTCAAAGGTCAN	0	3	0	0	3	1.29904
M09976_1.94d:Srebf1:Srebf2	ATCAGGTGAT	0	3	0	1	3	1.22474
M10018_1.94d:Thra:Thrb	TRAGGTCACGTVAGGTCAY	0	0	0	3	3	1.29904
M10043_1.94d:Zfp449	RTCGCGAGCCAGCAK	0	3	0	2	3	1.29904
M10216_1.94d:Pou2f2:Pou2f3:Pou3f1:Pou3f2:Pou3f4:Pou5f1	WTATGCGCATAW	0	0	0	3	3	1.29904
M10289_1.94d:Rxra:Rxrb:Rxrg	RGGTCAAAGGTCANR	0	3	0	0	3	1.29904
M00218_1.94d:Sohlh2	GCACGTGCN	0	1	0	2	2	0.829156
M00382_1.94d:Creb3l1:Creb3l2	KACGTGGC	0	2	0	0	2	0.866025
M10233_1.94d:Pou2f2:Pou2f3:Pou3f1:Pou3f2:Pou3f4:Pou5f1	DTATGCGCATAA	0	2	0	2	2	1
M00251_1.94d:Bhlhe40:Bhlhe41	GKCACGTGH	0	1	0	2	2	0.829156
M00387_1.94d:Atf1:Creb1:Crem	NNTKACGNDD	0	2	0	0	2	0.866025
M08987_1.94d:Clock:Npas2	GMCACGTGYN	0	2	0	2	2	1
M09885_1.94d:Nr2f1:Nr2f2:Nr2f6	GAGGTCAAAGGTCAN	0	2	0	0	2	0.866025
M07422_1.94d:Glis3	BACCCCCCRCRRMGC	0	2	0	1	2	0.829156
M09881_1.94d:Nr2f1:Nr2f2:Nr2f6	RAGGTCAAAGGTCAN	0	2	0	0	2	0.866025
M10288_1.94d:Rxra:Rxrb:Rxrg	RRGGTCAAAGGTCAH	0	2	0	0	2	0.866025
M04345_1.94d:Patz1	DGGGGGGGGGCCA	0	2	0	0	2	0.866025
M06934_1.94d:Nr2c1:Nr2c2	GAGGTCAAAGGTCA	0	2	0	0	2	0.866025
M09113_1.94d:Rxra:Rxrb:Rxrg	RAGGTCAAAGGTCAH	0	2	0	0	2	0.866025
M09875_1.94d:Nr2f1:Nr2f2:Nr2f6	GRGGTCAAAGGTCAN	0	2	0	0	2	0.866025
M09877_1.94d:Nr2f1:Nr2f2:Nr2f6	RAGGTCAAAGGTCAN	0	2	0	0	2	0.866025
M09887_1.94d:Nr2f1:Nr2f2:Nr2f6	GRGGTCAAAGGTCAN	0	2	0	0	2	0.866025
M00239_1.94d:Hes5:Hes7	GGCACGCGYC	0	0	0	2	2	0.866025
M01138_1.94d:Gcm1:Gcm2	ACCCGCAT	0	0	0	2	2	0.866025
M01141_1.94d:Gcm1:Gcm2	ATGCGGGT	0	2	0	0	2	0.866025
M01146_1.94d:Tcfcp2l1:Tfcp2:Ubp1	TAACCGGTT	0	0	0	2	2	0.866025
M02583_1.94d:T:Tbx19	TCACACCTAGGTGTGA	0	2	0	0	2	0.866025
M03302_1.94d:Gcm1:Gcm2	VDACCCGCATATW	0	2	0	1	2	0.829156
M03728_1.94d:Atf4:Atf5	SMTGACGTM	0	2	0	0	2	0.866025
M03737_1.94d:Batf	GGATWATTAGAAAT	0	2	0	0	2	0.866025
M04028_1.94d:Foxh1	SAATACACAT	0	0	0	2	2	0.866025
M04119_1.94d:Gfi1:Gfi1b	AVMRRNYAAATCACWGCWNNYSHN	0	2	0	0	2	0.866025
M04158_1.94d:Hand1:Hand2:Lyl1:Nhlh1:Nhlh2:Scx:Tal1:Tal2:Tcf15	NTGGGBCBCAGCTGCGNCCCBN	0	2	0	0	2	0.866025
M04355_1.94d:Borcs8:Mef2a:Mef2b:Mef2c:Mef2d	CTTAAATTTAAG	0	2	0	0	2	0.866025
M04375_1.94d:Arid5a:Arid5b	TTGGTATTGTGGTT	0	2	0	0	2	0.866025
M04408_1.94d:Nanog	MACVTTTTAATGG	0	2	0	2	2	1
M04409_1.94d:Tlx1:Tlx2:Tlx3	CGGTAAKTGG	0	2	0	0	2	0.866025
M04548_1.94d:Pbx1:Pbx2:Pbx3:Pbx4	NKTGATTGACAKSS	0	2	0	0	2	0.866025
M04582_1.94d:Pou2f1:Pou2f2:Pou2f3:Pou3f1:Pou3f2:Pou3f4	WATGCAAAT	0	2	0	0	2	0.866025
M04600_1.94d:Ppara:Ppard:Pparg	NNAGRGGTCAAAGGTCAHVND	0	0	0	2	2	0.866025
M04645_1.94d:Yy1:Zfp42	AARATGGCKGCC	0	2	0	1	2	0.829156
M04716_1.94d:Smad1:Smad5:Smad9	AGGTCTAGACMT	0	2	0	0	2	0.866025
M04718_1.94d:Smad1:Smad5:Smad9	AGGTCTAGACMT	0	2	0	0	2	0.866025
M04899_1.94d:Nr2c1:Nr2c2	AGGTCAAAGGTCA	0	2	0	0	2	0.866025
M04943_1.94d:Mbtps2:Yy1:Yy2:Zfp42	CAAAATGGCGGC	0	2	0	1	2	0.829156
M05332_1.94d:Mbtps2:Yy1:Yy2:Zfp42	AAGATGGCGGCSSCS	0	0	0	2	2	0.866025
M05552_1.94d:Gata1:Gata2:Gata3:Gata4:Gata5:Gata6	GATAANVATCT	0	0	0	2	2	0.866025
M06345_1.94d:Rarb	AAAGGTCAHCARAGGTCA	0	2	0	0	2	0.866025
M06371_1.94d:Spic	AAAAAGMGGAAGTA	0	2	0	0	2	0.866025
M06461_1.94d:Bhlhe40:Bhlhe41	WCVRKSYCACGTGCWGARGV	0	2	0	0	2	0.866025
M06595_1.94d:Hoxa10:Hoxa11:Hoxa2:Hoxa3:Hoxa4:Hoxa5:Hoxa6:Hoxa7:Hoxa9:Hoxb2:Hoxb3:Hoxb5:Hoxb6:Hoxb7:Hoxb8:Hoxb9:Hoxc10:Hoxc11:Hoxc5:Hoxc6:Hoxc8:Hoxc9:Hoxd10:Hoxd11:Hoxd3:Hoxd4:Hoxd8:Hoxd9:Pdx1	TGACAGTTTTAYGA	0	2	0	1	2	0.829156
M06645_1.94d:Meis1:Meis2:Meis3:Pknox1:Pknox2	KGACASCTGTCAA	0	2	0	1	2	0.829156
M06965_1.94d:Trp53	RRCATGYCYRGRCATGYYYN	0	2	0	0	2	0.866025
M07021_1.94d:Clock:Npas2	KCCACGTGAC	0	2	0	0	2	0.866025
M07162_1.94d:Tgif1:Tgif2	TGACAGNTSANHTGTCA	0	2	0	0	2	0.866025
M07293_1.94d:Atoh1:Atoh7:Bhlha15:Bhlhe22:Bhlhe23:Hand2:Neurod1:Neurod2:Neurod4:Neurod6:Neurog1:Neurog2:Neurog3:Olig2:Olig3	SACCATATGGTS	0	0	0	2	2	0.866025
M07304_1.94d:Hes1:Hes2	YGGCACGCGYCA	0	0	0	2	2	0.866025
M07324_1.94d:Spdef	TAMCGGATGCN	0	0	0	2	2	0.866025
M07390_1.94d:Hnf4a:Hnf4g	RGGTCAAAGGTCA	0	2	0	1	2	0.829156
M07524_1.94d:Sox2:Sox21	RAACAATGKTATTGTTN	0	2	0	0	2	0.866025
M08506_1.94d:Bbx	TGAACRSYGTTCA	0	0	0	2	2	0.866025
M08550_1.94d:Cux1:Cux2	CYAATCGATCAG	0	0	0	2	2	0.866025
M08551_1.94d:Cux1:Cux2	CYRATCGATCAG	0	0	0	2	2	0.866025
M08737_1.94d:Grhl1	AAACCGGTTT	0	0	0	2	2	0.866025
M08930_1.94d:Mlx	YMCAYGTGAYM	0	2	0	0	2	0.866025
M08993_1.94d:Nr1i2	RTGAACTCRATGAACTC	0	0	0	2	2	0.866025
M09116_1.94d:Scrt1:Scrt2	HGCAACAGGTG	0	2	0	0	2	0.866025
M09117_1.94d:Scrt1:Scrt2	WGCAACAGGTG	0	2	0	1	2	0.829156
M09282_1.94d:Mbtps2:Yy1:Yy2	TCAAAATGGCGGMH	0	2	0	2	2	1
M09310_1.94d:Zbtb7a:Zbtb7c	RCGACCACCGA	0	2	0	1	2	0.829156
M09311_1.94d:Zbtb7b	RCGACCACCS	0	2	0	0	2	0.866025
M09496_1.94d:E2f1:E2f2:E2f3	DTTTTGGCGCCAWWWT	0	2	0	1	2	0.829156
M09721_1.94d:Hoxa10:Hoxa11:Hoxa2:Hoxa3:Hoxa4:Hoxa5:Hoxa6:Hoxa7:Hoxa9:Hoxb2:Hoxb5:Hoxb6:Hoxb7:Hoxb8:Hoxb9:Hoxc10:Hoxc11:Hoxc5:Hoxc6:Hoxc8:Hoxc9:Hoxd10:Hoxd11:Hoxd3:Hoxd4:Hoxd8:Hoxd9:Pdx1	RTTTTACGAC	0	2	0	0	2	0.866025
M09792_1.94d:Maff:Mafg:Mafk	WTGCTGACGTCAGCAW	0	2	0	0	2	0.866025
M09794_1.94d:Maff:Mafg:Mafk	NTGCTGACGTCAGCAN	0	2	0	0	2	0.866025
M09796_1.94d:Maff:Mafg:Mafk	DTGCTGACGTCAGCAH	0	2	0	0	2	0.866025
M09972_1.94d:Srebf1:Srebf2	ATCAGGTGAT	0	1	0	2	2	0.829156
M10016_1.94d:Thra:Thrb	NRAGGTCACGACCYYN	0	2	0	0	2	0.866025
M10087_1.94d:Creb3l1:Creb3l2	TGCCACGTGGCA	0	2	0	1	2	0.829156
M10124_1.94d:Maf:Mafa:Mafb	NTGCTGACRTCAGCAN	0	2	0	0	2	0.866025
M10128_1.94d:Maff:Mafg:Mafk	TTGCTGACGTCAGCAM	0	2	0	0	2	0.866025
M10131_1.94d:Maff:Mafg:Mafk	ATGCTGACGTCAGCAA	0	2	0	0	2	0.866025
M09286_1.94d:Zbtb14	BCDCGTGCACGCGCAY	0	0	0	1	1	0.433013
M05390_1.94d:Zfp110:Zfp369	TTCATACTGGAGAGAAA	0	0	0	1	1	0.433013
M06879_1.94d:Cdx1:Cdx2:Cdx4	WTTTATGRCC	0	1	0	0	1	0.433013
M06917_1.94d:Hif1a:Hif3a:Npas1:Npas3:Sim1:Sim2	TACGTGCV	0	1	0	0	1	0.433013
M04992_1.94d:Zfp219	GGGRGGGGGGYG	0	1	0	0	1	0.433013
M07036_1.94d:Ppara:Ppard:Pparg	TGGGGCAAAGGTCA	0	0	0	1	1	0.433013
M06576_1.94d:Hif1a:Hif3a:Npas1:Npas3:Sim1:Sim2	GSSTACGTGCGS	0	0	0	1	1	0.433013
M06998_1.94d:Hoxa10:Hoxa11:Hoxa2:Hoxa3:Hoxa4:Hoxa5:Hoxa6:Hoxa7:Hoxa9:Hoxb2:Hoxb3:Hoxb5:Hoxb6:Hoxb7:Hoxb8:Hoxb9:Hoxc10:Hoxc11:Hoxc5:Hoxc6:Hoxc8:Hoxc9:Hoxd10:Hoxd11:Hoxd3:Hoxd4:Hoxd8:Hoxd9:Pdx1	TGATTTATGGCC	0	1	0	0	1	0.433013
M09472_1.94d:Cdx1:Cdx2:Cdx4	GTTTTATKGCC	0	0	0	1	1	0.433013
M00230_1.94d:Helt:Hes1:Hey1:Hey2:Heyl	GACACGTGC	0	1	0	1	1	0.5
M02715_1.94d:Plag1	GGGGCCCAAGGGGG	0	1	0	1	1	0.5
M03749_1.94d:Gtf2ird1	TGTCGCTG	0	1	0	0	1	0.433013
M05394_1.94d:Zfp110:Zfp369	TACTGGAGAGAAACC	0	0	0	1	1	0.433013
M10209_1.94d:Pou2f1:Pou2f2:Pou2f3:Pou3f1:Pou3f2:Pou3f4	DTATGCGCATAW	0	0	0	1	1	0.433013
M06334_1.94d:Nr2f6	RAGGTCAAAGGTCA	0	1	0	0	1	0.433013
M09862_1.94d:Nkx2-1:Nkx2-2:Nkx2-3:Nkx2-4:Nkx2-5:Nkx2-6:Nkx2-9:Nkx3-1:Nkx3-2	GTCGTTGAG	0	0	0	1	1	0.433013
M10065_1.94d:Atf6:Atf6b	TGCCACGTGGCA	0	1	0	0	1	0.433013
M01139_1.94d:Gcm1:Gcm2	NATGCGGGTD	0	1	0	0	1	0.433013
M04764_1.94d:Spi1:Spib:Spic	AAAAWGVGGAAGTRGNG	0	1	0	0	1	0.433013
M06306_1.94d:Hoxd13	DTTTTATTRG	0	1	0	0	1	0.433013
M06384_1.94d:Vdr	TGAACCCGATGAACYC	0	1	0	1	1	0.5
M06508_1.94d:Elk1:Elk3:Elk4:Ets1:Ets2:Etv1:Etv4:Etv5:Gabpa	MMCMGGAAGTSC	0	1	0	1	1	0.5
M06820_1.94d:Tgif1:Tgif2	TGTCAGGTGTCASCTG	0	0	0	1	1	0.433013
M07523_1.94d:Sox2:Sox21	RAACAATGBTATTGTTN	0	1	0	0	1	0.433013
M08594_1.94d:E2f7:E2f8	TTTTGGCGGGAAAW	0	1	0	0	1	0.433013
M08738_1.94d:Grhl1	AAACCGGTTT	0	0	0	1	1	0.433013
M08836_1.94d:Irf6	AGTWTCRCWWWABCGAWACT	0	0	0	1	1	0.433013
M08905_1.94d:Max	CCATGTGCYNRCCATGTGS	0	0	0	1	1	0.433013
M09018_1.94d:Onecut1:Onecut2:Onecut3	DTATTGATYN	0	0	0	1	1	0.433013
M09052_1.94d:Pax1:Pax9	BCRNTCAWGCGTGACSN	0	0	0	1	1	0.433013
M09433_1.94d:Ascl1:Ascl2:Ascl3:Ascl4:Ascl5	HGCGTCGTGT	0	0	0	1	1	0.433013
M09592_1.94d:Gata1:Gata2:Gata3:Gata4:Gata5:Gata6	WGATAACGATCT	0	0	0	1	1	0.433013
M09703_1.94d:Hoxa13:Hoxb13:Hoxc13:Hoxd13	GTTTTATTGSS	0	1	0	1	1	0.5
M10086_1.94d:Creb3l1:Creb3l2	BGYMCACGTGGCA	0	0	0	1	1	0.433013
M00280_1.94d:Atoh7:Msc:Tcf21	CATATATG	0	0	0	1	1	0.433013
M01694_1.94d:Pou2f1:Pou3f3	ATGYTAATTA	0	1	0	0	1	0.433013
M02065_1.94d:Pax5	GTGRTCACGGT	0	0	0	1	1	0.433013
M02209_1.94d:Tbx2:Tbx4:Tbx5	TVACACCT	0	1	0	0	1	0.433013
M02678_1.94d:Zfp423	GSMMCCYARGGKKGC	0	1	0	0	1	0.433013
M02993_1.94d:Hes1:Hes2	GGCACGTGCC	0	1	0	1	1	0.5
M03001_1.94d:Nr2e1	AAAAGTCAAA	0	0	0	1	1	0.433013
M03073_1.94d:E2f4:E2f5	HRHKSGCGSGAAATT	0	1	0	0	1	0.433013
M03312_1.94d:Foxn4	RWBTCHRGACGCCATNAVCNVA	0	0	0	1	1	0.433013
M03742_1.94d:Bcl6	ATTCCTAGAAAGCA	0	1	0	0	1	0.433013
M03753_1.94d:Bhlhe40:Bhlhe41	GTCACGTGA	0	0	0	1	1	0.433013
M03776_1.94d:Cdc5l	GATTTAACATAA	0	0	0	1	1	0.433013
M03778_1.94d:Cux1:Cux2	WWTATCGATTATTWT	0	1	0	1	1	0.5
M03779_1.94d:Cux1:Cux2	NATCGATCGS	0	0	0	1	1	0.433013
M03780_1.94d:Cux1:Cux2	CACCRATAHGTATBG	0	0	0	1	1	0.433013
M03826_1.94d:Cux1:Cux2	WATATCGATTATTKW	0	0	0	1	1	0.433013
M03901_1.94d:E2f1:E2f2:E2f3	TWSGCGCGAAAAYTG	0	1	0	0	1	0.433013
M03976_1.94d:Esr1:Esr2	GTCARASTGACCCVG	0	0	0	1	1	0.433013
M04018_1.94d:Foxa1:Foxa2:Foxa3:Foxb1	GTCAATATT	0	0	0	1	1	0.433013
M04198_1.94d:Hnf4a:Hnf4g	GRGGDCAAAGGTCAB	0	1	0	0	1	0.433013
M04329_1.94d:Maff:Mafg:Mafk	CGATAMTTAAACCA	0	1	0	0	1	0.433013
M04402_1.94d:Nanog	GGAAATGGBCCC	0	1	0	1	1	0.5
M04464_1.94d:Ar:Nr3c1:Nr3c2:Pgr	TCTCGCGAG	0	0	0	1	1	0.433013
M04477_1.94d:Rest	TTCAGCACCDCGGAGAGCGCC	0	1	0	0	1	0.433013
M04495_1.94d:Pou2f1:Pou2f2:Pou2f3:Pou3f1:Pou3f2:Pou3f4	TNTATGBTAATT	0	0	0	1	1	0.433013
M04517_1.94d:Trp53	GGACATGTYCGGACATGTYC	0	1	0	0	1	0.433013
M04561_1.94d:Pitx1:Pitx2:Pitx3	CACTAATCCYYT	0	1	0	0	1	0.433013
M04598_1.94d:Ppara:Ppard:Pparg	CARAACTAGGYCAAAGGTCA	0	1	0	0	1	0.433013
M04643_1.94d:Yy1:Zfp42	GCAGCCATTA	0	0	0	1	1	0.433013
M04708_1.94d:Smad1:Smad5:Smad9	AKGTCTAGACCT	0	1	0	0	1	0.433013
M04715_1.94d:Smad7	GTTTBGCCAAAT	0	0	0	1	1	0.433013
M04780_1.94d:Srf	ATGCCCATATATGGWMDT	0	0	0	1	1	0.433013
M04886_1.94d:Mitf:TFE3:Tfeb:Tfec	STTCGCGTGTCC	0	0	0	1	1	0.433013
M04902_1.94d:ENSMUSG00000064043:TREF1_MOUSE	AGACGTTAGTCA	0	1	0	1	1	0.5
M04942_1.94d:Mbtps2:Yy1:Yy2:Zfp42	WSSAGMCAAGATGGCCGMGR	0	1	0	0	1	0.433013
M04993_1.94d:Zfp236	CGTAATATTRA	0	0	0	1	1	0.433013
M04997_1.94d:Zfp316	GCCCCCGGACCM	0	1	0	0	1	0.433013
M05006_1.94d:Zfp541	CCCATGCGCGGG	0	0	0	1	1	0.433013
M05442_1.94d:Mbtps2:Yy1:Yy2:Zfp42	CAAGATGGCGGCSSC	0	1	0	0	1	0.433013
M06267_1.94d:Barhl1	TAAWYGBYSYTAAWYG	0	0	0	1	1	0.433013
M06329_1.94d:Msx3	TAATTGSTWTTTAATTGS	0	1	0	0	1	0.433013
M06333_1.94d:Nr2f6	GAGGTCAAAAGGTCA	0	1	0	0	1	0.433013
M06339_1.94d:Pou2f2	TATGCAAAT	0	1	0	0	1	0.433013
M06341_1.94d:Rara	AAAGGTCAHSRGAGGTCA	0	1	0	0	1	0.433013
M06343_1.94d:Rara	AAGGTCAAAAGGTCA	0	1	0	0	1	0.433013
M06347_1.94d:Rarg	RAGGTCAAAAGGTCAA	0	1	0	0	1	0.433013
M06358_1.94d:Sox10	AACAATTKCAGTGTT	0	0	0	1	1	0.433013
M06363_1.94d:Sox1	ATGAATAMCATTCAT	0	0	0	1	1	0.433013
M06368_1.94d:Sox3	AAACAATGAYATTGTTT	0	0	0	1	1	0.433013
M06379_1.94d:Trp53	ACAWGTCWRDGACATGT	0	1	0	0	1	0.433013
M06417_1.94d:Trp63:Trp73	RGACATGCCCAGRCATGYC	0	1	0	0	1	0.433013
M06446_1.94d:Tfap2a:Tfap2b:Tfap2d:Tfap2e	ACGCGCCYCGGGCG	0	1	0	0	1	0.433013
M06574_1.94d:Helt:Hes1:Hey1:Hey2:Heyl	GGBGGCWCGTGGCHTBV	0	1	0	1	1	0.5
M06581_1.94d:Hmga1:Hmga1-rs1:Hmga2	ATATTSSCGAWTATT	0	0	0	1	1	0.433013
M06685_1.94d:Nr1h4:Nr1h5	RRGGTCAATGACCT	0	1	0	0	1	0.433013
M06816_1.94d:Tfdp1:Tfdp2	GTTTCCCGCCAWWT	0	1	0	0	1	0.433013
M06826_1.94d:Tlx1:Tlx2:Tlx3	GCTYMTTGSCR	0	1	0	0	1	0.433013
M06834_1.94d:Vdr	GTGAACYCNWTGACCC	0	0	0	1	1	0.433013
M06839_1.94d:Zbtb7a:Zbtb7c	CTRGKSRACCCACWGCK	0	0	0	1	1	0.433013
M06841_1.94d:Zbtb4	CCACMAYCGCTATTG	0	1	0	0	1	0.433013
M06971_1.94d:Arnt:Arnt2:Arntl:Arntl2	GNCACGTG	0	1	0	0	1	0.433013
M06992_1.94d:Gata1:Gata2:Gata3:Gata4:Gata5:Gata6	NNAGATNVNWATCTN	0	1	0	0	1	0.433013
M07022_1.94d:Nr1h2:Nr1h3	RGGTTACTANAGGTCA	0	1	0	0	1	0.433013
M07056_1.94d:Tbx1:Tbx18:Tbx20	SCTGTCARCACC	0	1	0	0	1	0.433013
M07157_1.94d:Hoxa10:Hoxa11:Hoxa9:Hoxb8:Hoxb9:Hoxc10:Hoxc11:Hoxc8:Hoxc9:Hoxd10:Hoxd11:Hoxd8:Hoxd9	AGGTCGTTAYTGCV	0	0	0	1	1	0.433013
M07262_1.94d:Foxn3	GCGTCNRTGTAAACAAW	0	1	0	0	1	0.433013
M07265_1.94d:Foxn3	TAGCGTCATGACGCYA	0	0	0	1	1	0.433013
M07314_1.94d:Nr1d1:Nr1d2	TGACCTASTGACCTANWT	0	1	0	1	1	0.5
M07316_1.94d:Emx1:Emx2	BTAATTAGCGCTAATTAS	0	0	0	1	1	0.433013
M07327_1.94d:Spdef	TAMCGTATGC	0	0	0	1	1	0.433013
M07351_1.94d:Gcm1:Gcm2	YATGCKGGTACCMGCATR	0	0	0	1	1	0.433013
M07357_1.94d:Gata1:Gata2:Gata3:Gata4:Gata5:Gata6	NHGATAAGKNMCTTATCDN	0	0	0	1	1	0.433013
M07373_1.94d:Alx1:Alx3:Alx4:Arx:Dmbx1:Otp:Phox2a:Phox2b:Prop1:Prrx1:Prrx2:Prrxl1:Rax:Shox2:Uncx	WTAATTTAATTAW	0	0	0	1	1	0.433013
M07397_1.94d:Rora:Rorb:Rorc	TGACCTACTGACCT	0	1	0	0	1	0.433013
M07430_1.94d:Max	AAACCACGTGGTTT	0	1	0	0	1	0.433013
M07431_1.94d:Tbx20	TTCACACCTY	0	1	0	0	1	0.433013
M07437_1.94d:Myf5:Myf6:Myod1:Myog	GCGTCAGCTGTTVY	0	0	0	1	1	0.433013
M07482_1.94d:Alx4:Arx:Crx:Otp:Prrx2:Prrxl1:Rax:Uncx:Vsx1:Vsx2	GYTAATTRRSSYYAATTARC	0	0	0	1	1	0.433013
M07497_1.94d:Scrt1:Scrt2	RHGCAACAGGTGG	0	1	0	0	1	0.433013
M07510_1.94d:Snai2	GCRACAGGTGCA	0	1	0	0	1	0.433013
M07514_1.94d:Six1:Six2:Six3:Six4:Six5	GTATCATGATAT	0	0	0	1	1	0.433013
M07537_1.94d:Nr2e1	RAAGTCAAAAGTCA	0	0	0	1	1	0.433013
M07546_1.94d:Hand2:Scx:Tcf15:Twist1:Twist2	TGCGTCGTGTBK	0	0	0	1	1	0.433013
M07557_1.94d:Snai2	GYAACAGGTGYAT	0	1	0	0	1	0.433013
M08500_1.94d:Batf	GMATGACACG	0	1	0	0	1	0.433013
M08501_1.94d:Batf	NMATGACACG	0	1	0	0	1	0.433013
M08507_1.94d:Bbx	TGAACRWYGTTCA	0	0	0	1	1	0.433013
M08595_1.94d:E2f7:E2f8	TTTTGGCGGGAAAW	0	1	0	0	1	0.433013
M08697_1.94d:Foxp1:Foxp2:Foxp3:Foxp4	NTGTTTRCBATNVNNNNYSAYGVACAACAH	0	1	0	0	1	0.433013
M08707_1.94d:Gata1:Gata2:Gata3:Gata4:Gata5:Gata6	GATAATGNCATTATC	0	0	0	1	1	0.433013
M08708_1.94d:Gata1:Gata2:Gata3:Gata4:Gata5:Gata6	GATAABRNYVTTATC	0	0	0	1	1	0.433013
M08731_1.94d:Glis2	ACCCCCCRCGAHGC	0	0	0	1	1	0.433013
M08732_1.94d:Glis2	ACCCCCCRCGAWGC	0	0	0	1	1	0.433013
M08864_1.94d:Klf10:Klf11:Klf13	GCCACRCCCCCGCCACGCCCCC	0	0	0	1	1	0.433013
M08968_1.94d:Hand1:Hand2:Lyl1:Nhlh1:Nhlh2:Scx:Tal1:Tal2:Tcf15	GGGBMKCAGCTGCGYCCC	0	1	0	0	1	0.433013
M09019_1.94d:Onecut1:Onecut2:Onecut3	GTATCGATCGBN	0	1	0	0	1	0.433013
M09042_1.94d:Pax1:Pax9	KCASTCAAGCGTGACSR	0	1	0	0	1	0.433013
M09045_1.94d:Pax6	TCACGCATSAVTGCVCN	0	0	0	1	1	0.433013
M09048_1.94d:Pax6	TCACGCHTCACYGCACN	0	0	0	1	1	0.433013
M09055_1.94d:Pbx1:Pbx2:Pbx3:Pbx4	TTGATTGATG	0	0	0	1	1	0.433013
M09062_1.94d:Alx1:Alx3:Alx4:Arx:Crx:Isx:Otp:Otx1:Otx2:Phox2a:Phox2b:Prrx1:Prrx2:Prrxl1:Rax:Sebox:Shox2:Uncx:Vsx1:Vsx2	TAATCTAATTA	0	0	0	1	1	0.433013
M09089_1.94d:Prox1:Prox2	CAAGACGYCTTR	0	1	0	1	1	0.5
M09109_1.94d:Runx1:Runx2:Runx3	NWAACCACAAAAACCACRAA	0	0	0	1	1	0.433013
M09111_1.94d:Runx1:Runx2:Runx3	CWAACCACAAAAACCACGAAH	0	0	0	1	1	0.433013
M09114_1.94d:Scrt1:Scrt2	HGCAACAGGTG	0	1	0	0	1	0.433013
M09199_1.94d:Tbx15:Tbx18:Tbx22	TTCACACCTY	0	1	0	0	1	0.433013
M09297_1.94d:Zbtb22	HTCACTAYWRTAGTGAD	0	0	0	1	1	0.433013
M09323_1.94d:Zic1:Zic2:Zic3:Zic4	KCACAGCGGGGGGTCB	0	1	0	0	1	0.433013
M09330_1.94d:Zic1:Zic2:Zic3:Zic4	KCACAGCAGGGGGTCB	0	1	0	0	1	0.433013
M09340_1.94d:Zfp612	BGGKCGCGGCCATGGGTGW	0	1	0	1	1	0.5
M09369_1.94d:Zfp410	MCATCCCATAATAH	0	0	0	1	1	0.433013
M09370_1.94d:Zfp410	VCATCCCATAATAN	0	0	0	1	1	0.433013
M09446_1.94d:Bach1:Bach2	AAANCATGACGTCATGVTTT	0	0	0	1	1	0.433013
M09455_1.94d:Bcl6	AATTCCTAGAAAGCAW	0	1	0	1	1	0.5
M09513_1.94d:Ehf:Elf3:Elf5	ACCCGGAAGTARNNNNNAAAAAW	0	0	0	1	1	0.433013
M09540_1.94d:Elk1:Elk4:Erf:Erg:Ets1:Ets2:Etv3:Fev:Fli1:XP_911724.4	ACAGGAAGTRNYACTTCCTGT	0	0	0	1	1	0.433013
M09601_1.94d:Hes5:Hes7	GGCACGTGYC	0	0	0	1	1	0.433013
M09678_1.94d:Hoxa10:Hoxa11:Hoxa9:Hoxc10:Hoxc11:Hoxd10:Hoxd11:Hoxd12:Hoxd9:NP_032300.2	DTTTTATKRCN	0	1	0	0	1	0.433013
M09724_1.94d:Hsf5	TVGAACGTTGNSKNNVNBNRCGTTCBA	0	1	0	0	1	0.433013
M09874_1.94d:Nr2c1:Nr2c2	RAGGTCATGACCYY	0	1	0	0	1	0.433013
M09890_1.94d:Nr2f1:Nr2f2:Nr2f6	RAGGTCRNTGACCTY	0	1	0	0	1	0.433013
M09904_1.94d:Onecut1:Onecut2:Onecut3	KTATCGATYDT	0	0	0	1	1	0.433013
M09905_1.94d:Onecut1:Onecut2:Onecut3	TTATTGATCCGT	0	0	0	1	1	0.433013
M09925_1.94d:Prdm4	GGBAACCCTYGAAACCGCCG	0	0	0	1	1	0.433013
M09947_1.94d:Rfx5:Rfx7	SGTTGCTAKGCGTTGCTAK	0	0	0	1	1	0.433013
M09953_1.94d:Rora:Rorb:Rorc	NTGACCTACTRACCTACWTH	0	0	0	1	1	0.433013
M09957_1.94d:Rora:Rorb:Rorc	TAGGTCATGACCTA	0	1	0	0	1	0.433013
M09962_1.94d:Rxra:Rxrb:Rxrg	RAGGTCACGACCYY	0	1	0	0	1	0.433013
M09964_1.94d:Rxra:Rxrb:Rxrg	RAGGTCATGACCTY	0	1	0	0	1	0.433013
M09966_1.94d:Rxra:Rxrb:Rxrg	RAGGTCACGACCYC	0	1	0	0	1	0.433013
M09998_1.94d:Tcf7l1:Tcf7l2	ACATCGRGGCGCTGW	0	1	0	0	1	0.433013
M10017_1.94d:Thra:Thrb	GTGACCTBANTRAGGTCAC	0	1	0	0	1	0.433013
M10020_1.94d:Thra:Thrb	TGAGGTCACGTGAGGTCAY	0	0	0	1	1	0.433013
M10048_1.94d:Zfp454	NGGCGCCGGCGCCA	0	0	0	1	1	0.433013
M10050_1.94d:Zfp454	DRGCGCCGGCGCCA	0	0	0	1	1	0.433013
M10137_1.94d:Nfatc1:Nfatc2:Nfatc3:Nfatc4	ACGGAAAMWNNNWKTTTCCGT	0	1	0	0	1	0.433013
M10138_1.94d:Nkx2-1:Nkx2-2:Nkx2-3:Nkx2-4:Nkx2-5:Nkx2-6:Nkx2-9:Nkx3-2	GATGTCGTTAYTGC	0	0	0	1	1	0.433013
M10155_1.94d:Pax3:Pax7	NTAATTGATTAN	0	0	0	1	1	0.433013
M10157_1.94d:Pax3:Pax7	BBGTCACGSTTATTAD	0	1	0	0	1	0.433013
M10158_1.94d:Pax3:Pax7	NTAATTGATTAN	0	0	0	1	1	0.433013
M10160_1.94d:Pax3:Pax7	YCGTCACGCTWATTAN	0	1	0	0	1	0.433013
M10163_1.94d:Pax3:Pax7	YSGTCACGCTWATTAN	0	1	0	0	1	0.433013
M10171_1.94d:Pou3f2:Pou3f4:Pou5f1	WTATGCGCATAW	0	0	0	1	1	0.433013
M10190_1.94d:Hnf4a:Hnf4g	GGGGTCAAAGGTCAH	0	1	0	1	1	0.5
M10194_1.94d:Hnf4a:Hnf4g	GGGGTCAAAGGTCAN	0	0	0	1	1	0.433013
M10203_1.94d:Pax4	RATTTCACGCWTSAMYGMACA	0	0	0	1	1	0.433013
M10211_1.94d:Pou2f2:Pou2f3:Pou3f1:Pou3f2:Pou3f4:Pou5f1	NTAATGAGATGCRN	0	0	0	1	1	0.433013
M10215_1.94d:Pou2f2:Pou2f3:Pou3f1:Pou3f2:Pou3f4:Pou5f1	RCGCATAAATTAW	0	0	0	1	1	0.433013
M10218_1.94d:ENSMUSG00000098598:Pou6f1:Pou6f2	CATTATGCNNNGCATAATG	0	1	0	1	1	0.5
M10232_1.94d:Pou2f2:Pou2f3:Pou3f1:Pou3f2:Pou3f4:Pou5f1	RCGCATAAATTAW	0	1	0	1	1	0.5
M10240_1.94d:Pou2f1:Pou2f2:Pou2f3:Pou3f1:Pou3f2:Pou3f4:Pou5f1	TAATTADNNKSCTAATTA	0	0	0	1	1	0.433013
M00877_1.94d:Kdm2b	NNNNTACGN	0	0	0	0	0	0
M03709_1.94d:Arnt:Arnt2:Arntl	TACGTG	0	0	0	0	0	0
M03938_1.94d:Egr1:Egr2:Egr3:Egr4	CCGGAAGTG	0	0	0	0	0	0
M00881_1.94d:Cxxc5	NNDACGTN	0	0	0	0	0	0
M09910_1.94d:Pou2f1:Pou2f2:Pou2f3:Pou3f1:Pou3f2:Pou3f4	DTATGCGCATAH	0	0	0	0	0	0
M01751_1.94d:Naif1	NYTACGYHV	0	0	0	0	0	0
M06451_1.94d:Arnt:Arnt2:Arntl	TYRCGTGC	0	0	0	0	0	0
M03786_1.94d:Cdx1:Cdx2:Cdx4	TTTATD	0	0	0	0	0	0
M04217_1.94d:Hoxa13:Hoxb13:Hoxc13:Hoxd13	ATAAAA	0	0	0	0	0	0
M03784_1.94d:Cdx1:Cdx2:Cdx4	TTTATK	0	0	0	0	0	0
M03785_1.94d:Cdx1:Cdx2:Cdx4	KYCATAAATRN	0	0	0	0	0	0
M04172_1.94d:Hif1a:Hif3a:Npas1:Npas3:Sim1:Sim2	GCACGTNB	0	0	0	0	0	0
M04218_1.94d:Hoxa13:Hoxb13:Hoxc13:Hoxd13	AAATAAAMC	0	0	0	0	0	0
M06285_1.94d:Foxc1	ATAAACA	0	0	0	0	0	0
M01038_1.94d:Foxo1:Foxo3:Foxo4:Foxo6	NGTAAACAH	0	0	0	0	0	0
M02128_1.94d:XP_001473574.2	NWWNYCGTNN	0	0	0	0	0	0
M02129_1.94d:XP_001473574.2	NNNNCGNNNN	0	0	0	0	0	0
M03783_1.94d:Cdx1:Cdx2:Cdx4	WTTTATKRH	0	0	0	0	0	0
M04174_1.94d:Hif1a:Hif3a:Npas1:Npas3:Sim1:Sim2	GCACGT	0	0	0	0	0	0
M04196_1.94d:Foxa1:Foxa2:Foxa3:Foxb1	AGYAAACAA	0	0	0	0	0	0
M04197_1.94d:Foxa1:Foxa2:Foxa3:Foxb1	AACAAACA	0	0	0	0	0	0
M06784_1.94d:Sp1:Sp2:Sp3:Sp4:Sp5:Sp6:Sp7:Sp8:Sp9	GGGGCCAGGGGGGGGGSGGGGCCG	0	0	0	0	0	0
M09287_1.94d:Zbtb14	ATGCGCGTGCACGTGB	0	0	0	0	0	0
M00385_1.94d:Xbp1	NHNACGTRD	0	0	0	0	0	0
M02121_1.94d:Gmeb1	YKACGYANN	0	0	0	0	0	0
M02122_1.94d:Gmeb2	NTRCGTMR	0	0	0	0	0	0
M03124_1.94d:Hoxa10:Hoxa11:Hoxa2:Hoxa3:Hoxa4:Hoxa5:Hoxa6:Hoxa7:Hoxa9:Hoxb2:Hoxb3:Hoxb5:Hoxb6:Hoxb7:Hoxb8:Hoxb9:Hoxc10:Hoxc11:Hoxc5:Hoxc6:Hoxc8:Hoxc9:Hoxd10:Hoxd11:Hoxd3:Hoxd4:Hoxd8:Hoxd9:Pdx1	TGATTTATGGC	0	0	0	0	0	0
M04177_1.94d:Hif1a:Hif3a:Npas1:Npas3:Sim1:Sim2	GKACGTGCHB	0	0	0	0	0	0
M04194_1.94d:Foxa1:Foxa2:Foxa3:Foxb1	RCAAACAA	0	0	0	0	0	0
M08609_1.94d:Ehf:Elf3:Elf5	AACVAGGAAGTR	0	0	0	0	0	0
M08611_1.94d:Ehf:Elf3:Elf5	AASGAGGAAGTR	0	0	0	0	0	0
M09150_1.94d:Sohlh2	TGCACGTGVD	0	0	0	0	0	0
M10436_1.94d:Prdm6	RAAAGDAAAAAAAVAAAAAAA	0	0	0	0	0	0
M00570_1.94d:Gfi1:Gfi1b	NBAAATCTGRN	0	0	0	0	0	0
M01039_1.94d:Foxc1:Foxc2:Foxd3:Foxl1:Foxs1:NP_032050.2	WANRTAAACA	0	0	0	0	0	0
M01059_1.94d:Foxo1:Foxo3	NNGTAAACAH	0	0	0	0	0	0
M04173_1.94d:Hif1a:Hif3a:Npas1:Npas3:Sim1:Sim2	BGCACGTVS	0	0	0	0	0	0
M04844_1.94d:Tbp:Tbpl2	TTTATAC	0	0	0	0	0	0
M06901_1.94d:Hif1a:Hif3a:Npas1:Npas3:Sim1:Sim2	GGGTACGTGC	0	0	0	0	0	0
M06979_1.94d:Cdx1:Cdx2:Cdx4:Hoxa4	DTTTTATKRC	0	0	0	0	0	0
M07013_1.94d:Mycl:Mycn:Mycs	CCACGTGGYB	0	0	0	0	0	0
M09389_1.94d:Zfp740	CYGCCCCCCCCAC	0	0	0	0	0	0
M09390_1.94d:Zfp740	CYGCCCCCCCCAC	0	0	0	0	0	0
M00569_1.94d:Gfi1:Gfi1b	NDAAATCTGRN	0	0	0	0	0	0
M01767_1.94d:Naif1	TTACGYAAN	0	0	0	0	0	0
M03006_1.94d:Cdx1:Cdx2:Cdx4	TTTTATKGCYY	0	0	0	0	0	0
M03058_1.94d:Lef1:Tcf7:Tcf7l1:Tcf7l2	RAASATCAAAGGVA	0	0	0	0	0	0
M04013_1.94d:Elk1:Elk4:Erf:Erg:Ets1:Ets2:Etv1:Etv2:Etv3:Etv4:Etv5:Fev:Fli1:Gabpa:XP_911724.4	CMGGAAGTSAB	0	0	0	0	0	0
M04873_1.94d:Lef1:Tcf7:Tcf7l1:Tcf7l2	SATCAAAGR	0	0	0	0	0	0
M05492_1.94d:Zfp110:Zfp369	TCATACTGGAGAGAA	0	0	0	0	0	0
M06439_1.94d:Ahr:Ahrr	DTTGCGTGC	0	0	0	0	0	0
M06468_1.94d:Cdx1:Cdx2:Cdx4	YYATAAAW	0	0	0	0	0	0
M06882_1.94d:Arnt:Arnt2:Arntl	RTACGTGC	0	0	0	0	0	0
M06962_1.94d:Lef1:Tcf7:Tcf7l1:Tcf7l2	ACWTCAAAGG	0	0	0	0	0	0
M06997_1.94d:Gsx1:Gsx2:Hoxa1:Hoxa2:Hoxa3:Hoxa4:Hoxa5:Hoxa6:Hoxa7:Hoxa9:Hoxb1:Hoxb2:Hoxb3:Hoxb4:Hoxb5:Hoxb6:Hoxb7:Hoxb9:Hoxc4:Hoxc5:Hoxc6:Hoxc9:Hoxd3:Hoxd4:Hoxd9:Meox1:Meox2:Pdx1	ATGATKGATGRC	0	0	0	0	0	0
M07059_1.94d:Tcf12:Tcf3:Tcf4	ASWTCAAAGG	0	0	0	0	0	0
M08690_1.94d:Foxl1:Foxl2:NP_032050.2	MACGTCAACAH	0	0	0	0	0	0
M10272_1.94d:Lef1:Tcf7:Tcf7l2	ATCAAAGGVN	0	0	0	0	0	0
M00226_1.94d:Arnt:Arnt2:Arntl	NWGCACGTGAYN	0	0	0	0	0	0
M00245_1.94d:Sohlh2	NGYMCGTGCN	0	0	0	0	0	0
M01027_1.94d:Foxj2:Foxj3	RTAAACAHN	0	0	0	0	0	0
M01037_1.94d:Foxo1:Foxo3:Foxo4:Foxo6	NNRTAAACAN	0	0	0	0	0	0
M01755_1.94d:Naif1	TTACGCAANN	0	0	0	0	0	0
M02611_1.94d:Gfi1:Gfi1b	YAAATCACWG	0	0	0	0	0	0
M03269_1.94d:Hoxa10:Hoxa11:Hoxa9:Hoxb8:Hoxb9:Hoxc10:Hoxc11:Hoxc8:Hoxc9:Hoxd10:Hoxd11:Hoxd8:Hoxd9	TTTTATG	0	0	0	0	0	0
M03663_1.94d:Ahr:Ahrr	CTTGCGTGMGN	0	0	0	0	0	0
M03676_1.94d:Runx1:Runx2:Runx3	AACCRCAA	0	0	0	0	0	0
M03954_1.94d:Elf1:Elf2:Elf4	DVCAGGAAGTGS	0	0	0	0	0	0
M03956_1.94d:Elf1:Elf2:Elf4	RDAAGAGGAART	0	0	0	0	0	0
M04144_1.94d:Gtf2ird1	GGGATTABG	0	0	0	0	0	0
M04176_1.94d:Hif1a:Hif3a:Npas1:Npas3:Sim1:Sim2	CGTACGTGCGGB	0	0	0	0	0	0
M04178_1.94d:Hif1a:Hif3a:Npas1:Npas3:Sim1:Sim2	ACGTGBGN	0	0	0	0	0	0
M04867_1.94d:Tcf7l1:Tcf7l2	WRMAWAACAAAGG	0	0	0	0	0	0
M04869_1.94d:Lef1:Tcf7:Tcf7l1:Tcf7l2	SATCAAAGN	0	0	0	0	0	0
M06410_1.94d:Runx1:Runx2:Runx3	AACCRCAA	0	0	0	0	0	0
M06622_1.94d:Klf15	RSCKGGGAGGTGGGGSS	0	0	0	0	0	0
M06691_1.94d:Nr2c1:Nr2c2	RGGTCAAAGGTCA	0	0	0	0	0	0
M06732_1.94d:Ppara:Ppard:Pparg	AGGTCAAAGGTCA	0	0	0	0	0	0
M06786_1.94d:Spi1:Spib:Spic	AAAAAGAGGAAG	0	0	0	0	0	0
M06840_1.94d:Zbtb7b	CGGVGRGGGGGMGGGGGGGGGC	0	0	0	0	0	0
M06854_1.94d:Zfp219	GAGGGGGGYGGA	0	0	0	0	0	0
M06866_1.94d:Tcf12:Tcf3:Tcf4	NCTTTGATS	0	0	0	0	0	0
M06961_1.94d:Tcf12:Tcf3:Tcf4	ASATCAAAGGVA	0	0	0	0	0	0
M06981_1.94d:Clock:Npas2	CACGTGDC	0	0	0	0	0	0
M07074_1.94d:Hoxa10:Hoxa11:Hoxa9:Hoxb8:Hoxb9:Hoxc10:Hoxc11:Hoxc8:Hoxc9:Hoxd10:Hoxd11:Hoxd8:Hoxd9	KGTTTTATGA	0	0	0	0	0	0
M09192_1.94d:Spi1:Spib:Spic	AAWGRGGAAGTR	0	0	0	0	0	0
M09288_1.94d:Zbtb14	TCACGTGCACGCGCAY	0	0	0	0	0	0
M09392_1.94d:Zfp740	CYGCCCCCCCCAC	0	0	0	0	0	0
M09619_1.94d:Hoxa13:Hoxb13:Hoxc13:Hoxd13	KTTTTATTGGN	0	0	0	0	0	0
M10427_1.94d:Zfp341	GGGGGGGGGGGVGGGAASAGC	0	0	0	0	0	0
M00253_1.94d:Bhlhe40:Bhlhe41	GKCACGYGH	0	0	0	0	0	0
M00635_1.94d:Zfp128	GGCGTACG	0	0	0	0	0	0
M00643_1.94d:Glis3	GGCCCCCCGC	0	0	0	0	0	0
M00698_1.94d:Gfi1	NAAATCWSNG	0	0	0	0	0	0
M01300_1.94d:Hoxa3:Hoxa4:Hoxa5:Hoxa6:Hoxa7:Hoxa9:Hoxb3:Hoxb4:Hoxb5:Hoxb6:Hoxb7:Hoxb8:Hoxb9:Hoxc4:Hoxc5:Hoxc6:Hoxc8:Hoxc9:Hoxd3:Hoxd4:Hoxd8:Hoxd9:Pdx1	NNNHHAY	0	0	0	0	0	0
M01449_1.94d:Homez	HNHTCGADND	0	0	0	0	0	0
M01966_1.94d:Myrf	YGGTACCA	0	0	0	0	0	0
M01987_1.94d:Nr2e3	NNNARATATCAAN	0	0	0	0	0	0
M02061_1.94d:Pax5:Pax8	CANTSAWGCG	0	0	0	0	0	0
M02162_1.94d:Lef1:Tcf7:Tcf7l1:Tcf7l2	ASATCAAAGR	0	0	0	0	0	0
M02164_1.94d:Lef1:Tcf7:Tcf7l2	ASATCAAAGR	0	0	0	0	0	0
M02931_1.94d:Tbp:Tbpl2	NWYSAATATATATANCTADDB	0	0	0	0	0	0
M03110_1.94d:Cdc5l	VGCTCAGCGCG	0	0	0	0	0	0
M03443_1.94d:Cdc5l	VGCTCAGCGCG	0	0	0	0	0	0
M03736_1.94d:Batf	AAATGACTG	0	0	0	0	0	0
M03942_1.94d:Egr1:Egr2:Egr3:Egr4	RCGCACGCA	0	0	0	0	0	0
M04175_1.94d:Hif1a:Hif3a:Npas1:Npas3:Sim1:Sim2	NVCCGCACGTMCGC	0	0	0	0	0	0
M04206_1.94d:Hnf4a:Hnf4g	AGCAAACA	0	0	0	0	0	0
M04216_1.94d:Hoxa10:Hoxa11:Hoxa2:Hoxa3:Hoxa4:Hoxa5:Hoxa6:Hoxa7:Hoxa9:Hoxb2:Hoxb3:Hoxb5:Hoxb6:Hoxb7:Hoxb8:Hoxb9:Hoxc10:Hoxc11:Hoxc5:Hoxc6:Hoxc8:Hoxc9:Hoxd10:Hoxd11:Hoxd3:Hoxd4:Hoxd8:Hoxd9:Pdx1	TTATRHYWT	0	0	0	0	0	0
M04399_1.94d:Mzf1	KGGBGAGGGGGAA	0	0	0	0	0	0
M04403_1.94d:Nanog	NNBTTCCTTTGTTHTKYWAA	0	0	0	0	0	0
M05105_1.94d:Tbp:Tbpl2	NWYSAATATATATANCTADDB	0	0	0	0	0	0
M06387_1.94d:Zfp740	VCCCCCCCAC	0	0	0	0	0	0
M06422_1.94d:Spi1:Spib:Spic	AAAAAGAGGAAGTGR	0	0	0	0	0	0
M06479_1.94d:Nr2f1:Nr2f2:Nr2f6	TTGACCTTTGACCTY	0	0	0	0	0	0
M06564_1.94d:Gfi1:Gfi1b	AAATCACWGC	0	0	0	0	0	0
M06653_1.94d:Mycl:Mycn:Mycs	SCACGTGG	0	0	0	0	0	0
M06783_1.94d:Sp1:Sp2:Sp3:Sp4:Sp5:Sp6:Sp7:Sp8:Sp9	GGGRGGGGGCGGGGCSGGGG	0	0	0	0	0	0
M06876_1.94d:Gsx1:Gsx2:Hoxa1:Hoxa2:Hoxa3:Hoxa4:Hoxa5:Hoxa6:Hoxa7:Hoxa9:Hoxb2:Hoxb3:Hoxb4:Hoxb5:Hoxb6:Hoxb7:Hoxb8:Hoxb9:Hoxc4:Hoxc5:Hoxc6:Hoxc8:Hoxc9:Hoxd3:Hoxd4:Hoxd8:Hoxd9:Pdx1	ATGATTRATG	0	0	0	0	0	0
M08608_1.94d:Ehf:Elf3:Elf5	NABGMGGAAGTR	0	0	0	0	0	0
M08650_1.94d:Elk1:Elk3:Elk4:Erg:Ets1:Ets2:Etv1:Etv4:Etv5:Fev:Fli1:Gabpa	VRCMGGAAGTR	0	0	0	0	0	0
M08847_1.94d:Irx1:Irx2:Irx3:Irx4:Irx5:Irx6	WACATGNNWHNDCATGTH	0	0	0	0	0	0
M09020_1.94d:Onecut1:Onecut2:Onecut3	KTATTGATCCGT	0	0	0	0	0	0
M09391_1.94d:Zfp740	CCRCCCCCCCCAC	0	0	0	0	0	0
M09547_1.94d:Elk1:Elk3:Elk4:Erg:Ets1:Ets2:Etv1:Etv4:Etv5:Fev:Fli1:Gabpa	RCAGGAAGGAAGTG	0	0	0	0	0	0
M09618_1.94d:Hoxa13:Hoxb13:Hoxc13:Hoxd13	SCTCGTAAAAY	0	0	0	0	0	0
M09681_1.94d:Hoxc12:Hoxd12:NP_032300.2	DTTTTATTACB	0	0	0	0	0	0
M09763_1.94d:Lef1:Tcf7:Tcf7l2	ASATCAAAG	0	0	0	0	0	0
M09767_1.94d:Lef1:Tcf7:Tcf7l2	ASATCAAAG	0	0	0	0	0	0
M09852_1.94d:Nfatc1:Nfatc2:Nfatc3:Nfatc4	TTTTCCGTTAACGGAAAA	0	0	0	0	0	0
M09856_1.94d:Nfatc1:Nfatc2:Nfatc3:Nfatc4	TTTTCCGTTAACGGAAAA	0	0	0	0	0	0
M09866_1.94d:Nkx2-1:Nkx2-2:Nkx2-3:Nkx2-4:Nkx2-5:Nkx2-6:Nkx2-9:Nkx3-1:Nkx3-2	STCGTTGAG	0	0	0	0	0	0
M10083_1.94d:Creb3l1:Creb3l2	GRTGACGTGGCA	0	0	0	0	0	0
M10300_1.94d:Lef1:Tcf7:Tcf7l2	NWASATCAAAGRV	0	0	0	0	0	0
M00252_1.94d:Bhlhe40:Bhlhe41	NCACGTGM	0	0	0	0	0	0
M01012_1.94d:Foxc1:Foxc2:Foxl1:Foxs1:NP_032050.2	TGTATAAAHAA	0	0	0	0	0	0
M01029_1.94d:Foxg1	NNRTAAACAN	0	0	0	0	0	0
M02642_1.94d:Rreb1	CCCCAAACCACCCCCMMCCM	0	0	0	0	0	0
M03024_1.94d:Gfi1:Gfi1b	AAATCACAGCA	0	0	0	0	0	0
M03280_1.94d:Cdx1:Cdx2:Cdx4	TCATAAAMGM	0	0	0	0	0	0
M03838_1.94d:Ebf1:Ebf2:Ebf3:Ebf4	VTGAAACCCCCTTTHCK	0	0	0	0	0	0
M03878_1.94d:Bhlhe40:Bhlhe41	SNTCACGTGS	0	0	0	0	0	0
M03918_1.94d:E2f6	AVGAAACG	0	0	0	0	0	0
M04060_1.94d:Foxo1:Foxo3:Foxo4:Foxo6	ATAAACAANYH	0	0	0	0	0	0
M04101_1.94d:Gata1:Gata2:Gata3:Gata4:Gata5:Gata6	CAGGAAATGA	0	0	0	0	0	0
M04193_1.94d:Foxa1:Foxa2:Foxa3:Foxb1	HWAARCAAACA	0	0	0	0	0	0
M04203_1.94d:Hnf4a:Hnf4g	AGGBCAAAGKYCAN	0	0	0	0	0	0
M04204_1.94d:Hnf4a:Hnf4g	GGBCAAAGKYCANNN	0	0	0	0	0	0
M04446_1.94d:Nkx2-1:Nkx2-2:Nkx2-3:Nkx2-4:Nkx2-5:Nkx2-6:Nkx2-9:Nkx3-1:Nkx3-2	TSCCACTTGA	0	0	0	0	0	0
M04534_1.94d:Pax4	DTTTTCCACCY	0	0	0	0	0	0
M04549_1.94d:Pbx1:Pbx2:Pbx3:Pbx4	GCMATAAATCAY	0	0	0	0	0	0
M04560_1.94d:Pou1f1	TGKGTATAATTATGAATW	0	0	0	0	0	0
M04573_1.94d:Plagl2	GGGGGATCCCCA	0	0	0	0	0	0
M04661_1.94d:Rreb1	CCCCAAACCACCCC	0	0	0	0	0	0
M04717_1.94d:Smad1:Smad5:Smad9	GATGKACGGACMT	0	0	0	0	0	0
M04768_1.94d:Spi1:Spib:Spic	AAAAAGMGGAAGTWNCW	0	0	0	0	0	0
M04807_1.94d:Stat3	TCCTGCCT	0	0	0	0	0	0
M04892_1.94d:Gtf2i	RGAGGGAGG	0	0	0	0	0	0
M04936_1.94d:Foxi1:Foxi2:Foxi3	AWTATAAACATWSA	0	0	0	0	0	0
M04946_1.94d:Mbtps2:Yy1:Yy2:Zfp42	NNNVAARATGGCGSH	0	0	0	0	0	0
M04981_1.94d:Zfp697	KGGTACGAGGGM	0	0	0	0	0	0
M05003_1.94d:Glis3	KACCCCCCAC	0	0	0	0	0	0
M05005_1.94d:Zfp521	TGGGGGACCCCA	0	0	0	0	0	0
M05542_1.94d:Nr2f1:Nr2f2:Nr2f6	ACCTTTGACC	0	0	0	0	0	0
M06290_1.94d:Foxj3	GTAAACARTAAACA	0	0	0	0	0	0
M06322_1.94d:Mafb	WNTGCTGACGTMAGCANW	0	0	0	0	0	0
M06331_1.94d:Nr2e1	AAAAGTCAA	0	0	0	0	0	0
M06454_1.94d:Atf4:Atf5	TAAGGRAGARGG	0	0	0	0	0	0
M06534_1.94d:Foxa1:Foxa2:Foxa3:Foxb1	RVAAAGYAAACAD	0	0	0	0	0	0
M06538_1.94d:Foxc2:Foxd1:Foxd2:Foxd3:Foxd4:Foxe1:Foxe3	AAACAAACA	0	0	0	0	0	0
M06568_1.94d:Glis3	KACCCCCCRC	0	0	0	0	0	0
M06590_1.94d:Hoxa10:Hoxa11:Hoxa2:Hoxa3:Hoxa4:Hoxa5:Hoxa6:Hoxa7:Hoxa9:Hoxb2:Hoxb3:Hoxb5:Hoxb6:Hoxb7:Hoxb8:Hoxb9:Hoxc10:Hoxc11:Hoxc5:Hoxc6:Hoxc8:Hoxc9:Hoxd10:Hoxd11:Hoxd3:Hoxd4:Hoxd8:Hoxd9:Pdx1	KATRATTTATGW	0	0	0	0	0	0
M06596_1.94d:Hoxa1:Hoxa2:Hoxa3:Hoxa4:Hoxb1:Hoxb2:Hoxb3:Hoxc5:Hoxd1:Hoxd3:Hoxd4	TGATGGATGG	0	0	0	0	0	0
M06603_1.94d:Hoxa13:Hoxb13:Hoxc13:Hoxd13	TTTATTAGRGA	0	0	0	0	0	0
M06698_1.94d:Nr6a1	AAGTTCAAGGTCA	0	0	0	0	0	0
M06782_1.94d:Sp1:Sp2:Sp3:Sp4:Sp5:Sp6:Sp7:Sp8:Sp9	GRGKGGGGCGGRRCTAA	0	0	0	0	0	0
M06955_1.94d:SMAD4	CCAGACRSVB	0	0	0	0	0	0
M07079_1.94d:Cdx1:Cdx2:Cdx4	TTTTATGRYY	0	0	0	0	0	0
M07126_1.94d:Zfp467	GGGGAGGGGVRGGGGGGGRGG	0	0	0	0	0	0
M08596_1.94d:E2f7:E2f8	TTTTGGCGGGAAAN	0	0	0	0	0	0
M08668_1.94d:Foxa1:Foxa2:Foxa3:Foxb1	YWRWGTMAAYAT	0	0	0	0	0	0
M08671_1.94d:Foxa1:Foxa2:Foxa3:Foxb1:Foxb2	YTATGTCAATATTTACWTWR	0	0	0	0	0	0
M08672_1.94d:Foxa1:Foxa2:Foxa3:Foxb1:Foxb2	YTATGTCAATATTTACATAR	0	0	0	0	0	0
M08729_1.94d:Glis1	BACCCCCCACGAMGC	0	0	0	0	0	0
M08791_1.94d:Hoxa13:Hoxb13:Hoxc13:Hoxd13	GCTCGTAAAAH	0	0	0	0	0	0
M08849_1.94d:Irx1:Irx2:Irx3:Irx4:Irx5:Irx6	TACATGAWWWWTCATGTA	0	0	0	0	0	0
M08995_1.94d:Nr1i3	AAAGTTCAT	0	0	0	0	0	0
M09022_1.94d:Onecut1:Onecut2:Onecut3	KTATTGATTN	0	0	0	0	0	0
M09047_1.94d:Pax6	DYACGCWTSANTGCRCN	0	0	0	0	0	0
M09460_1.94d:Bcl6b	RCGTAATCTAGGAATT	0	0	0	0	0	0
M09541_1.94d:Elk1:Elk3:Elk4:Erg:Ets1:Ets2:Etv1:Etv4:Etv5:Fev:Fli1:Gabpa	ACAGGAAGGAAGTR	0	0	0	0	0	0
M09545_1.94d:Elk1:Elk3:Elk4:Erg:Ets1:Ets2:Etv1:Etv4:Etv5:Fev:Fli1:Gabpa	ACAGGAAGGAAGTR	0	0	0	0	0	0
M09549_1.94d:Etv6	SCGGAAGTACTTCCGS	0	0	0	0	0	0
M09560_1.94d:Atoh1:Atoh7:Ferd3l:Neurod2:Neurod6:Ptf1a	GCAMCATATGTTAC	0	0	0	0	0	0
M09582_1.94d:Foxd1:Foxd2:Foxd3:Foxd4:Foxe3	STTAAGTAAACAW	0	0	0	0	0	0
M09596_1.94d:Gata1:Gata2:Gata3:Gata4:Gata5:Gata6	AGATAACGATCT	0	0	0	0	0	0
M09616_1.94d:Hoxa10:Hoxa11:Hoxa9:Hoxb9:Hoxc10:Hoxc11:Hoxc9:Hoxd10:Hoxd11:Hoxd12:Hoxd9:NP_032300.2	RTTTTATKRCH	0	0	0	0	0	0
M09624_1.94d:Hoxa13:Hoxb13:Hoxc13:Hoxd13	GCTCGTAAAAH	0	0	0	0	0	0
M09644_1.94d:Hoxa13:Hoxb13:Hoxc13:Hoxd13	SCTCGTAAAAC	0	0	0	0	0	0
M09674_1.94d:Hoxa10:Hoxa11:Hoxa9:Hoxc10:Hoxc11:Hoxd10:Hoxd11:Hoxd12:Hoxd9:NP_032300.2	KTTTTATKRCY	0	0	0	0	0	0
M09684_1.94d:Hoxa13:Hoxb13:Hoxc13:Hoxd13	SCTCGTAAAAC	0	0	0	0	0	0
M09700_1.94d:Hoxa10:Hoxa11:Hoxa6:Hoxa7:Hoxa9:Hoxb6:Hoxb8:Hoxb9:Hoxc10:Hoxc11:Hoxc6:Hoxc8:Hoxc9:Hoxd10:Hoxd11:Hoxd8:Hoxd9	DTTTTATTACC	0	0	0	0	0	0
M09704_1.94d:Hoxa13:Hoxb13:Hoxc13:Hoxd13	SCTCGTAAAAC	0	0	0	0	0	0
M09706_1.94d:Hoxa13:Hoxb13:Hoxc13:Hoxd13	GCTCGTAAAAH	0	0	0	0	0	0
M09765_1.94d:Lef1:Tcf7:Tcf7l2	ASATCAAAG	0	0	0	0	0	0
M09981_1.94d:Tbx1:Tbx18:Tbx20	TTCACACCTTCACACCTY	0	0	0	0	0	0
M09983_1.94d:Tbx1:Tbx18:Tbx20	TTCACRCSTTCACACCTY	0	0	0	0	0	0
M09985_1.94d:Tbx1:Tbx18:Tbx20	WTCACACCYTMACACCTH	0	0	0	0	0	0
M09995_1.94d:Lef1:Tcf7:Tcf7l2	ACATCAAAG	0	0	0	0	0	0
M09997_1.94d:Tcf7l1:Tcf7l2	ASATCAAAG	0	0	0	0	0	0
M09999_1.94d:Tcf7l1:Tcf7l2	ASATCAAAG	0	0	0	0	0	0
M10047_1.94d:Zfp454	TGGCGCCWGGCGCCA	0	0	0	0	0	0
M10089_1.94d:Creb3l1:Creb3l2	TGTACGCGTGGCA	0	0	0	0	0	0
M10238_1.94d:Pou2f1:Pou2f2:Pou2f3:Pou3f1:Pou3f2:Pou3f4:Pou5f1	TTATGCGCATAW	0	0	0	0	0	0
M10249_1.94d:Pou2f2:Pou2f3:Pou3f1:Pou3f2:Pou3f4:Pou5f1	WTATGCGCATAH	0	0	0	0	0	0
M10262_1.94d:Gcm1:Gcm2	YACCCGCAT	0	0	0	0	0	0
M10330_1.94d:Prdm1	AAGDGAAAGTGARRR	0	0	0	0	0	0
M10343_1.94d:Zkscan6	CCWGTTCACACC	0	0	0	0	0	0
M00228_1.94d:Mlx	CACGTGNHN	0	0	0	0	0	0
M00235_1.94d:Srebf1:Srebf2	TCRCGTGAT	0	0	0	0	0	0
M00237_1.94d:Srebf1:Srebf2	TCACGCGA	0	0	0	0	0	0
M00246_1.94d:Hes1:Hes2	GCACGTGTCBNNN	0	0	0	0	0	0
M00249_1.94d:Mitf:TFE3:Tfeb:Tfec	NCACGTGAYN	0	0	0	0	0	0
M00276_1.94d:Myf5:Myf6:Myod1:Myog	AACASVTGTC	0	0	0	0	0	0
M00281_1.94d:Tfap4	TCAGCTGAT	0	0	0	0	0	0
M00565_1.94d:ENSMUSG00000098546:Vezf1	WWGKGGGGGG	0	0	0	0	0	0
M00567_1.94d:Gfi1:Gfi1b	CGTGATAT	0	0	0	0	0	0
M00575_1.94d:Wt1	NNNNNNN	0	0	0	0	0	0
M00576_1.94d:Wt1	NNNNNNN	0	0	0	0	0	0
M00586_1.94d:Glis2	NGACCCCCCDN	0	0	0	0	0	0
M00606_1.94d:Zfp300	NNNGTATACACNANN	0	0	0	0	0	0
M00617_1.94d:Zic1:Zic2:Zic3:Zic4:Zic5	GACCCCCCGS	0	0	0	0	0	0
M00624_1.94d:Zfp740	CCCCCCCAYN	0	0	0	0	0	0
M00629_1.94d:Zbtb14	NRCGCGCMY	0	0	0	0	0	0
M01016_1.94d:Foxc1:Foxc2:Foxl1:Foxs1:NP_032050.2	WRNRWAAACA	0	0	0	0	0	0
M01017_1.94d:Foxc1:Foxc2:Foxl1:Foxs1:NP_032050.2	NATAAAACAAN	0	0	0	0	0	0
M01056_1.94d:Foxk1:Foxk2	NNRTAAACAH	0	0	0	0	0	0
M01140_1.94d:Gcm1:Gcm2	ATGCGGGY	0	0	0	0	0	0
M01228_1.94d:Alx1:Alx3:Alx4:Crx:Otp:Otx1:Otx2:Phox2a:Phox2b:Prrxl1:Rax	VCTAATCCGN	0	0	0	0	0	0
M01469_1.94d:Six1:Six2:Six3:Six6	NRVGKATCAN	0	0	0	0	0	0
M01640_1.94d:Meis1:Meis2:Meis3:Pknox2	NTGACAGS	0	0	0	0	0	0
M01648_1.94d:Pax6	WCGAAARA	0	0	0	0	0	0
M01750_1.94d:Zscan29	WAATCCGRAT	0	0	0	0	0	0
M01980_1.94d:Nr1h4:Nr1h5	NNWTATAATATNN	0	0	0	0	0	0
M02160_1.94d:Bbx	TCAATGAA	0	0	0	0	0	0
M02208_1.94d:Tbx1:Tbx10:Tbx20	NNTTCACACCT	0	0	0	0	0	0
M02605_1.94d:Foxc1:Foxc2:Foxl1:Foxs1:NP_032050.2	TAWGTAAAYAT	0	0	0	0	0	0
M02638_1.94d:Pax6	TTCACGCWTGANTT	0	0	0	0	0	0
M02707_1.94d:Nfatc1:Nfatc2:Nfatc3:Nfatc4	TGGAAAA	0	0	0	0	0	0
M02759_1.94d:Tgif1:Tgif2	TGACAG	0	0	0	0	0	0
M02774_1.94d:Pbx1:Pbx2:Pbx3:Pbx4	NTTTGACA	0	0	0	0	0	0
M02778_1.94d:Meis1:Meis2:Meis3:Pknox1:Pknox2	TGACAG	0	0	0	0	0	0
M02803_1.94d:Nkx2-1:Nkx2-2:Nkx2-3:Nkx2-4:Nkx2-5:Nkx2-6:Nkx2-9	TYTCAAGTR	0	0	0	0	0	0
M03010_1.94d:E2f1:E2f2:E2f3	AAAAATGGCGCCMTTTTT	0	0	0	0	0	0
M03063_1.94d:Q8K439_MOUSE:Zfp263	GGAGGAGGARGRGGAGGAGGR	0	0	0	0	0	0
M03069_1.94d:Gata1:Gata2:Gata3:Gata4:Gata5:Gata6	TATCGATAGYY	0	0	0	0	0	0
M03070_1.94d:Prdm1	RAAAGWGAAAR	0	0	0	0	0	0
M03288_1.94d:Foxc1:Foxc2:Foxl1:Foxs1:NP_032050.2	WAAAATAAATATWNKG	0	0	0	0	0	0
M03329_1.94d:Tcf7l2	RNANATCAAARSDAND	0	0	0	0	0	0
M03714_1.94d:Alx1:Alx3:Alx4:Arx:Crx:Dmbx1:Esx1:Isx:Otp:Phox2a:Phox2b:Pitx2:Pitx3:Prrx1:Prrx2:Prrxl1:Rax:Shox2:Uncx:Vsx1:Vsx2	TTAATCTGATTAA	0	0	0	0	0	0
M03729_1.94d:Atf4:Atf5	TAAGGRAGARG	0	0	0	0	0	0
M03739_1.94d:Bcl11a:Bcl11b	GGAAGTGAA	0	0	0	0	0	0
M03759_1.94d:Bnc1:Bnc2	CCACCWTCA	0	0	0	0	0	0
M03781_1.94d:Cux1:Cux2	VATYGATCSS	0	0	0	0	0	0
M03788_1.94d:Cdx1:Cdx2:Cdx4	WDDNWWTTTATRRH	0	0	0	0	0	0
M03877_1.94d:Bhlhe40:Bhlhe41	CSCACGTGACC	0	0	0	0	0	0
M03907_1.94d:E2f1:E2f2:E2f3	TTGGCGCGAAAMVGVM	0	0	0	0	0	0
M03955_1.94d:Elf1:Elf2:Elf4	AGGAAG	0	0	0	0	0	0
M04000_1.94d:Mecom	AGATAAGATAAGATAA	0	0	0	0	0	0
M04003_1.94d:Mecom	DGATADGATAAGATA	0	0	0	0	0	0
M04006_1.94d:Mecom	GACAAGATA	0	0	0	0	0	0
M04017_1.94d:Foxa1:Foxa2:Foxa3:Foxb1	WAAGTAAAC	0	0	0	0	0	0
M04029_1.94d:Foxj1	ANWGTAAACAAANNND	0	0	0	0	0	0
M04030_1.94d:Foxj1	ANRTCACAACAACAC	0	0	0	0	0	0
M04033_1.94d:Foxj2:Foxj3	NDNACCAAAACAWWKSN	0	0	0	0	0	0
M04034_1.94d:Foxj2:Foxj3	NDAARGTAAACAAAVNC	0	0	0	0	0	0
M04035_1.94d:Foxk1:Foxk2	DRAATGTAAACAAAVVB	0	0	0	0	0	0
M04041_1.94d:Foxm1	WRAVCAYMAWAACAACWMHNNH	0	0	0	0	0	0
M04042_1.94d:Foxm1	TAATCAGTCTW	0	0	0	0	0	0
M04050_1.94d:Foxn1:Foxn4	GSWAGCCGACCGCGTCHTKVAT	0	0	0	0	0	0
M04058_1.94d:Foxo1:Foxo3:Foxo4:Foxo6	TRTAAACAARTW	0	0	0	0	0	0
M04059_1.94d:Foxo1:Foxo3:Foxo4:Foxo6	AAARTAAACAADH	0	0	0	0	0	0
M04077_1.94d:Foxc1:Foxc2:Foxe1:Foxl1:Foxs1:NP_032050.2	TWDAYATAAACAWRAW	0	0	0	0	0	0
M04148_1.94d:Hbp1	TTCAATSAA	0	0	0	0	0	0
M04221_1.94d:Hoxa10:Hoxa2:Hoxa3:Hoxa4:Hoxa5:Hoxa6:Hoxa7:Hoxa9:Hoxb2:Hoxb3:Hoxb4:Hoxb5:Hoxb6:Hoxb7:Hoxb8:Hoxb9:Hoxc10:Hoxc4:Hoxc5:Hoxc6:Hoxc8:Hoxc9:Hoxd10:Hoxd3:Hoxd4:Hoxd8:Hoxd9:Pdx1	YCAATCT	0	0	0	0	0	0
M04222_1.94d:Hoxa10:Hoxa11:Hoxa2:Hoxa3:Hoxa4:Hoxa5:Hoxa6:Hoxa7:Hoxa9:Hoxb2:Hoxb3:Hoxb5:Hoxb6:Hoxb7:Hoxb8:Hoxb9:Hoxc10:Hoxc11:Hoxc5:Hoxc6:Hoxc8:Hoxc9:Hoxd10:Hoxd11:Hoxd3:Hoxd4:Hoxd8:Hoxd9:Pdx1	DTGATTTATGGT	0	0	0	0	0	0
M04227_1.94d:Hoxa10:Hoxa11:Hoxa6:Hoxa7:Hoxa9:Hoxb6:Hoxb8:Hoxb9:Hoxc10:Hoxc11:Hoxc6:Hoxc8:Hoxc9:Hoxd10:Hoxd11:Hoxd8:Hoxd9	AGGAATAATAA	0	0	0	0	0	0
M04271_1.94d:Irf5	AGGAAAGCGAAAM	0	0	0	0	0	0
M04315_1.94d:Zbtb7a:Zbtb7c	RGACCCMCTVCH	0	0	0	0	0	0
M04328_1.94d:Maff:Mafg:Mafk	AAAATGCTGAC	0	0	0	0	0	0
M04360_1.94d:Borcs8:Mef2a:Mef2b:Mef2c:Mef2d	WAAATAG	0	0	0	0	0	0
M04369_1.94d:Mixl1	TTAATCTGATTAT	0	0	0	0	0	0
M04370_1.94d:Mixl1	WTAATCTGATTAT	0	0	0	0	0	0
M04462_1.94d:Nr2c1:Nr2c2	SCGGGGT	0	0	0	0	0	0
M04528_1.94d:Pax3:Pax7	TCGTCACGCTTHA	0	0	0	0	0	0
M04562_1.94d:Pitx1:Pitx2:Pitx3	GACACTAATCY	0	0	0	0	0	0
M04569_1.94d:Plag1	GGGGCHNHAGAGGGGG	0	0	0	0	0	0
M04570_1.94d:Plag1	CCCCCTWHDRGGSCCC	0	0	0	0	0	0
M04575_1.94d:Zbtb16	HARATACAGT	0	0	0	0	0	0
M04576_1.94d:Alx1:Alx3:Alx4:Arx:Phox2a:Phox2b:Prrx1:Prrx2:Prrxl1:Rax:Shox2	ATAATCTGATTAT	0	0	0	0	0	0
M04594_1.94d:Pou3f2:Pou3f4:Pou5f1	NATGCAADNN	0	0	0	0	0	0
M04595_1.94d:Pou3f2:Pou3f4:Pou5f1	WTTGTTATGCAAAT	0	0	0	0	0	0
M04609_1.94d:Meis1:Meis2:Meis3:Pknox1:Pknox2	GRBTGAYAGATR	0	0	0	0	0	0
M04613_1.94d:Alx1:Alx3:Alx4:Arx:Phox2a:Phox2b:Prrx1:Prrx2:Prrxl1:Rax:Shox2	ATAATCTGATTAT	0	0	0	0	0	0
M04614_1.94d:Alx1:Alx3:Alx4:Arx:Crx:Dmbx1:Isx:Otp:Otx1:Otx2:Pax6:Phox2a:Phox2b:Pitx2:Pitx3:Prrx1:Prrx2:Prrxl1:Rax:Shox2:Uncx:Vsx1:Vsx2	TTAATCTGATTAT	0	0	0	0	0	0
M04616_1.94d:Spi1:Spib:Spic	AAAAGAGGAAGTRRADGNN	0	0	0	0	0	0
M04626_1.94d:Alx1:Alx3:Alx4:Arx:Crx:Phox2a:Phox2b:Prrx1:Prrx2:Prrxl1:Rax:Uncx:Vsx1:Vsx2	TTAATCTGATTAT	0	0	0	0	0	0
M04639_1.94d:Rest	ACAGCGW	0	0	0	0	0	0
M04668_1.94d:Rxra:Rxrb:Rxrg	GAASWGAAA	0	0	0	0	0	0
M04684_1.94d:Alx1:Alx4:Arx:Otp:Phox2a:Phox2b:Prrx1:Prrx2:Prrxl1:Shox2:Uncx	TTAATCTGATTAT	0	0	0	0	0	0
M04695_1.94d:Six1:Six2:Six4:Six5	TGTAGTTTT	0	0	0	0	0	0
M04696_1.94d:Snai2:Snai3	CGSDSCKCACCTGS	0	0	0	0	0	0
M04700_1.94d:Smad1:Smad5:Smad9	BGGCAGACA	0	0	0	0	0	0
M04710_1.94d:Smad1:Smad5:Smad9	GATGKATAGACCT	0	0	0	0	0	0
M04712_1.94d:Smad6	TATGGCGGSCAA	0	0	0	0	0	0
M04713_1.94d:Smad6	TATGGCGGSCAA	0	0	0	0	0	0
M04730_1.94d:Sox11:Sox4	MAAACAAAGARM	0	0	0	0	0	0
M04850_1.94d:Tbx1:Tbx18:Tbx20	YCGCCTCACACCTCS	0	0	0	0	0	0
M04856_1.94d:Tbx2:Tbx4:Tbx5	YMTTCTCACACCTGH	0	0	0	0	0	0
M04876_1.94d:Dbp:Hlf:Tef	TTGATWTCGGAAGY	0	0	0	0	0	0
M04881_1.94d:Tead1:Tead2:Tead4	GVTATTTTT	0	0	0	0	0	0
M04920_1.94d:Vdr	TSACCCCVYTBACCC	0	0	0	0	0	0
M04934_1.94d:Xbp1	GACGTGKCAYT	0	0	0	0	0	0
M04935_1.94d:Foxa1:Foxa2:Foxa3	CATGTAAATAATGC	0	0	0	0	0	0
M04941_1.94d:Mbtps2:Yy1:Yy2:Zfp42	VTBNVAAWATGGHSWBV	0	0	0	0	0	0
M04980_1.94d:Zfp697	GCCGATGCCCAN	0	0	0	0	0	0
M05314_1.94d:Spi1:Spib:Spic	VAAAAGAGGAAGTGAAAVH	0	0	0	0	0	0
M05346_1.94d:Max	VRRGCACGTGG	0	0	0	0	0	0
M05443_1.94d:Q8K439_MOUSE:Zfp263	RGGGAGGAGGRVGRGGRGGRG	0	0	0	0	0	0
M05448_1.94d:Myc	GCCACGTGSBC	0	0	0	0	0	0
M05466_1.94d:Max	CCACGTGSBY	0	0	0	0	0	0
M05524_1.94d:ZEB1:Zeb2	CAGGTGTGTG	0	0	0	0	0	0
M05537_1.94d:Hnf4a:Hnf4g	VRGKCCAAAGTYCAG	0	0	0	0	0	0
M05555_1.94d:Gsx1:Gsx2:Hoxa1:Hoxa2:Hoxa3:Hoxa4:Hoxa5:Hoxa6:Hoxa7:Hoxa9:Hoxb2:Hoxb3:Hoxb4:Hoxb5:Hoxb6:Hoxb7:Hoxb8:Hoxb9:Hoxc4:Hoxc5:Hoxc6:Hoxc8:Hoxc9:Hoxd3:Hoxd4:Hoxd8:Hoxd9:Pdx1	CATCAATC	0	0	0	0	0	0
M06286_1.94d:Foxg1	ATAAACAAGTGTAAACA	0	0	0	0	0	0
M06292_1.94d:Foxj3	GTAAACAWAAACA	0	0	0	0	0	0
M06293_1.94d:Foxk1	CGGACACAATC	0	0	0	0	0	0
M06307_1.94d:Hoxd13	DTTTTACGAGN	0	0	0	0	0	0
M06337_1.94d:Pknox2	TGACAGGTGTCA	0	0	0	0	0	0
M06338_1.94d:Pou2f2	TWTGMATATTCATA	0	0	0	0	0	0
M06414_1.94d:Xbp1	GACGTGKCAYT	0	0	0	0	0	0
M06428_1.94d:Pou3f1:Pou3f2:Pou3f4:Pou5f1	CCWTTGTTATGCAAA	0	0	0	0	0	0
M06447_1.94d:Arid3a:Arid3b:Arid3c	RATTAAWYRRWATCAAAWTAAA	0	0	0	0	0	0
M06450_1.94d:Arnt:Arnt2:Arntl	GBCGTGGSAGRC	0	0	0	0	0	0
M06484_1.94d:Cux1:Cux2	MCATCGATHVCCMY	0	0	0	0	0	0
M06539_1.94d:Foxf1:Foxf2	WAAATAAACAW	0	0	0	0	0	0
M06544_1.94d:Foxj2:Foxj3	WAAAMATAAACAA	0	0	0	0	0	0
M06545_1.94d:Foxm1	RWAAACAAWCAAV	0	0	0	0	0	0
M06570_1.94d:Hbp1	TCAATGART	0	0	0	0	0	0
M06597_1.94d:Hoxa10:Hoxa2:Hoxa3:Hoxa4:Hoxa5:Hoxa6:Hoxa7:Hoxa9:Hoxb2:Hoxb3:Hoxb4:Hoxb5:Hoxb6:Hoxb7:Hoxb8:Hoxb9:Hoxc10:Hoxc4:Hoxc5:Hoxc6:Hoxc8:Hoxc9:Hoxd10:Hoxd3:Hoxd4:Hoxd8:Hoxd9:Pdx1	AWTGATTKATGMA	0	0	0	0	0	0
M06611_1.94d:Irf4:Irf8	AAAARAGRAAVTGAAA	0	0	0	0	0	0
M06718_1.94d:Pou1f1	YTMATGAATATAY	0	0	0	0	0	0
M06757_1.94d:Rreb1	ACCCCAAAMCACCCCCMMCCMY	0	0	0	0	0	0
M06785_1.94d:Spi1:Spib:Spic	RRAAAGAGGAAGTGARA	0	0	0	0	0	0
M06818_1.94d:Mitf:TFE3:Tfeb:Tfec	RGTCAYGTGG	0	0	0	0	0	0
M06858_1.94d:Zfp384	GGAAAAAVYCGS	0	0	0	0	0	0
M06877_1.94d:Foxa1:Foxa2:Foxa3	GCAAACAM	0	0	0	0	0	0
M06953_1.94d:Runx1:Runx2:Runx3	NWAACCACADNN	0	0	0	0	0	0
M06958_1.94d:Srebf1:Srebf2	CGGTCACSCCAC	0	0	0	0	0	0
M07066_1.94d:Pax5:Pax8	SCAGYCADGCATGAC	0	0	0	0	0	0
M07068_1.94d:Pou1f1	ATGMATATDC	0	0	0	0	0	0
M07120_1.94d:Zfp189	TGGAAAA	0	0	0	0	0	0
M07142_1.94d:Mzf1	AAAATGG	0	0	0	0	0	0
M07206_1.94d:T:Tbx19	HTTCACACCTYHCYSCBMHATTTCACACCT	0	0	0	0	0	0
M07221_1.94d:Scrt1:Scrt2	AHGCAACAGGTGG	0	0	0	0	0	0
M07227_1.94d:Foxp1:Foxp4	AAACAACAACAA	0	0	0	0	0	0
M07263_1.94d:Foxn3	AHAGCGTCHWDGACGCTDW	0	0	0	0	0	0
M07264_1.94d:Foxn3	WVGCGTCHHDRGACGCBA	0	0	0	0	0	0
M07267_1.94d:Gli1:Gli2:Gli3	GCGACCACCN	0	0	0	0	0	0
M07326_1.94d:Spdef	KGTCCCGGATCAT	0	0	0	0	0	0
M07340_1.94d:Foxd1:Foxd2:Foxd3:Foxd4:Foxe3	MAACAATAACAWT	0	0	0	0	0	0
M07352_1.94d:Gcm1:Gcm2	CATGCGGGCRCCCGCATS	0	0	0	0	0	0
M07353_1.94d:Gcm1:Gcm2	YATGCGGGTACCAGCATV	0	0	0	0	0	0
M07392_1.94d:Hnf4a:Hnf4g	GGTCCAAAGKTCA	0	0	0	0	0	0
M07448_1.94d:Onecut1:Onecut2:Onecut3	NDTTATCGATCGNW	0	0	0	0	0	0
M08471_1.94d:Arnt:Arnt2:Arntl:Arntl2	GTCAYGTGMN	0	0	0	0	0	0
M08521_1.94d:Cdx1:Cdx2:Cdx4	KGTCGTAAAAC	0	0	0	0	0	0
M08597_1.94d:E2f7:E2f8	WTTTGGCGGGAAAN	0	0	0	0	0	0
M08606_1.94d:Ehf:Elf3:Elf5	ACCAGGAAGTAAWNNNNAAAAAW	0	0	0	0	0	0
M08607_1.94d:Ehf:Elf3:Elf5	ACCAGGAAGTARADKCVHAAWAA	0	0	0	0	0	0
M08669_1.94d:Foxa1:Foxa2:Foxa3:Foxb1	NWNWGTCAATATTKRCNYWN	0	0	0	0	0	0
M08676_1.94d:Foxd3:Foxd4:Foxe1:Foxe3:Foxl1:NP_032050.2	CMYTAAAYAAACAAH	0	0	0	0	0	0
M08678_1.94d:Foxg1	WACGTAAACAH	0	0	0	0	0	0
M08696_1.94d:Foxo1:Foxo3:Foxo4:Foxo6	AYGTAAACAN	0	0	0	0	0	0
M08719_1.94d:Gcm1:Gcm2	YACCCGCAT	0	0	0	0	0	0
M08730_1.94d:Glis1	KACCCCCCACGRAGC	0	0	0	0	0	0
M08735_1.94d:Gmeb2	CTACGTACSSTACGTAS	0	0	0	0	0	0
M08736_1.94d:Gmeb2	KTACGTAMGBNACGTAA	0	0	0	0	0	0
M08805_1.94d:Hoxa10:Hoxa11:Hoxa9:Hoxb9:Hoxc10:Hoxc11:Hoxc9:Hoxd10:Hoxd11:Hoxd12:Hoxd9:NP_032300.2	DTWAMNTTTTACGACC	0	0	0	0	0	0
M08806_1.94d:Hoxa10:Hoxa11:Hoxa9:Hoxb9:Hoxc10:Hoxc11:Hoxc9:Hoxd10:Hoxd11:Hoxd12:Hoxd9:NP_032300.2	RTWAANTTTTACGACN	0	0	0	0	0	0
M08852_1.94d:Irx1:Irx2:Irx3:Irx4:Irx5:Irx6	ACGCGTWNWACRCGT	0	0	0	0	0	0
M08919_1.94d:Meis1:Meis2:Meis3:Pknox1:Pknox2	TGACAGCTGTCA	0	0	0	0	0	0
M08944_1.94d:Atoh1:Atoh7:Atoh8:Bhlha15:Bhlhe22:Bhlhe23:Neurod1:Neurod2:Neurod4:Neurod6:Neurog1:Neurog2:Neurog3:Olig1:Olig2:Olig3	AAATAVSGYGACATATGBY	0	0	0	0	0	0
M08954_1.94d:Atoh1:Atoh7:Bhlha15:Neurod1:Neurod2:Neurod4:Neurod6:Neurog1:Neurog2:Neurog3:Olig2:Olig3:Scx:Tcf15	GACATATGTC	0	0	0	0	0	0
M09017_1.94d:Onecut1:Onecut2:Onecut3	NYATCGATYN	0	0	0	0	0	0
M09041_1.94d:Pax1:Pax9	KCAGTCAWGCGTGACGG	0	0	0	0	0	0
M09046_1.94d:Pax6	TYACGCATGANYGMACA	0	0	0	0	0	0
M09053_1.94d:Pbx1:Pbx2:Pbx3:Pbx4	KTGATTGAYR	0	0	0	0	0	0
M09054_1.94d:Pbx1:Pbx2:Pbx3:Pbx4	DTGATTGACG	0	0	0	0	0	0
M09056_1.94d:Pbx1:Pbx2:Pbx3:Pbx4	KTGATTGAYG	0	0	0	0	0	0
M09075_1.94d:Meis1:Meis2:Meis3:Pknox1:Pknox2	TGACAGCTGTCA	0	0	0	0	0	0
M09076_1.94d:Meis1:Meis2:Meis3:Pknox1:Pknox2	TGACAGCTGTCA	0	0	0	0	0	0
M09079_1.94d:Meis1:Meis2:Meis3:Pknox1:Pknox2	TGACAGCTGTCA	0	0	0	0	0	0
M09088_1.94d:Prox1:Prox2	KAAGGCGTCTTG	0	0	0	0	0	0
M09161_1.94d:Sox18	VACAATGC	0	0	0	0	0	0
M09201_1.94d:Tbx15:Tbx18:Tbx20:Tbx22	YTTCACACCTYY	0	0	0	0	0	0
M09202_1.94d:Tbx15:Tbx18:Tbx20:Tbx22	TTTCACACCTYN	0	0	0	0	0	0
M09210_1.94d:Tbx2:Tbx3	TTCACACCTY	0	0	0	0	0	0
M09245_1.94d:Tgif1:Tgif2	TGACAGCTGTCA	0	0	0	0	0	0
M09289_1.94d:Zbtb14	TCACGTGCACGCGCAC	0	0	0	0	0	0
M09307_1.94d:Zbtb45	KMTATAGGYGM	0	0	0	0	0	0
M09312_1.94d:Zbtb7b	DCGACCACCN	0	0	0	0	0	0
M09325_1.94d:Zic1:Zic2:Zic3:Zic4	GCRCAGCGGGGGGTC	0	0	0	0	0	0
M09404_1.94d:Zfp784	STACCTACCKY	0	0	0	0	0	0
M09514_1.94d:Ehf:Elf3:Elf5	STGTGCGGATGCV	0	0	0	0	0	0
M09520_1.94d:Elk1:Elk3:Elk4:Ets1:Ets2:Etv1:Etv4:Etv5:Gabpa	STCGTAAATGCA	0	0	0	0	0	0
M09524_1.94d:Elk1:Elk3:Elk4:Erf:Ets1:Ets2:Etv1:Etv3:Etv4:Etv5:Gabpa:XP_911724.4	GTCGTAAATGCA	0	0	0	0	0	0
M09530_1.94d:Elk1:Elk4:Erf:Erg:Ets1:Ets2:Etv1:Etv2:Etv3:Etv4:Etv5:Fev:Fli1:Gabpa:XP_911724.4	NACCGGATATCCGGTN	0	0	0	0	0	0
M09580_1.94d:Foxc1:Foxc2:Foxd3:Foxl1:Foxs1:NP_032050.2	RTAAACAAACAH	0	0	0	0	0	0
M09583_1.94d:Foxd1:Foxd2:Foxd3:Foxd4:Foxe3	YAACAATAACATTA	0	0	0	0	0	0
M09587_1.94d:Gata1:Gata2:Gata3:Gata4:Gata5:Gata6	AGATAACGATCT	0	0	0	0	0	0
M09612_1.94d:Hoxa10:Hoxa11:Hoxa6:Hoxa7:Hoxa9:Hoxb6:Hoxb8:Hoxb9:Hoxc10:Hoxc11:Hoxc6:Hoxc8:Hoxc9:Hoxd10:Hoxd11:Hoxd8:Hoxd9	RTTTTATKRCV	0	0	0	0	0	0
M09614_1.94d:Hoxa10:Hoxa11:Hoxa9:Hoxb9:Hoxc10:Hoxc11:Hoxc9:Hoxd10:Hoxd11:Hoxd12:Hoxd9:NP_032300.2	DTTTTATKRCY	0	0	0	0	0	0
M09622_1.94d:Hoxa13:Hoxb13:Hoxc13:Hoxd13	BCTCGTAAAAH	0	0	0	0	0	0
M09661_1.94d:Hoxa10:Hoxa11:Hoxa2:Hoxa3:Hoxa4:Hoxa5:Hoxa6:Hoxa7:Hoxa9:Hoxb2:Hoxb3:Hoxb4:Hoxb5:Hoxb6:Hoxb7:Hoxb8:Hoxb9:Hoxc10:Hoxc4:Hoxc5:Hoxc6:Hoxc8:Hoxc9:Hoxd10:Hoxd11:Hoxd3:Hoxd4:Hoxd8:Hoxd9	RTTTTACGAC	0	0	0	0	0	0
M09672_1.94d:Hoxa10:Hoxa11:Hoxa9:Hoxc10:Hoxc11:Hoxd10:Hoxd11:Hoxd12:Hoxd9:NP_032300.2	DTTTTATKRCY	0	0	0	0	0	0
M09676_1.94d:Hoxa10:Hoxa11:Hoxa9:Hoxc10:Hoxc11:Hoxd10:Hoxd11:Hoxd12:Hoxd9:NP_032300.2	DTTTTATKGCY	0	0	0	0	0	0
M09689_1.94d:Hoxa10:Hoxa11:Hoxa2:Hoxa3:Hoxa4:Hoxa5:Hoxa6:Hoxa7:Hoxa9:Hoxb2:Hoxb5:Hoxb6:Hoxb7:Hoxb8:Hoxb9:Hoxc10:Hoxc11:Hoxc5:Hoxc6:Hoxc8:Hoxc9:Hoxd10:Hoxd11:Hoxd3:Hoxd4:Hoxd8:Hoxd9:Pdx1	DTTTTACGAC	0	0	0	0	0	0
M09692_1.94d:Hoxa10:Hoxa11:Hoxa2:Hoxa3:Hoxa4:Hoxa5:Hoxa6:Hoxa7:Hoxa9:Hoxb2:Hoxb5:Hoxb6:Hoxb7:Hoxb8:Hoxb9:Hoxc10:Hoxc11:Hoxc5:Hoxc6:Hoxc8:Hoxc9:Hoxd10:Hoxd11:Hoxd3:Hoxd4:Hoxd8:Hoxd9:Pdx1	DTTTTATTRC	0	0	0	0	0	0
M09715_1.94d:Hoxa10:Hoxa11:Hoxa2:Hoxa3:Hoxa4:Hoxa5:Hoxa6:Hoxa7:Hoxa9:Hoxb2:Hoxb5:Hoxb6:Hoxb7:Hoxb8:Hoxb9:Hoxc10:Hoxc11:Hoxc5:Hoxc6:Hoxc8:Hoxc9:Hoxd10:Hoxd11:Hoxd3:Hoxd4:Hoxd8:Hoxd9:Pdx1	DTTTTATTGC	0	0	0	0	0	0
M09717_1.94d:Hoxa10:Hoxa11:Hoxa2:Hoxa3:Hoxa4:Hoxa5:Hoxa6:Hoxa7:Hoxa9:Hoxb2:Hoxb5:Hoxb6:Hoxb7:Hoxb8:Hoxb9:Hoxc10:Hoxc11:Hoxc5:Hoxc6:Hoxc8:Hoxc9:Hoxd10:Hoxd11:Hoxd3:Hoxd4:Hoxd8:Hoxd9:Pdx1	GTTTTATKGC	0	0	0	0	0	0
M09720_1.94d:Hoxa10:Hoxa11:Hoxa2:Hoxa3:Hoxa4:Hoxa5:Hoxa6:Hoxa7:Hoxa9:Hoxb2:Hoxb5:Hoxb6:Hoxb7:Hoxb8:Hoxb9:Hoxc10:Hoxc11:Hoxc5:Hoxc6:Hoxc8:Hoxc9:Hoxd10:Hoxd11:Hoxd3:Hoxd4:Hoxd8:Hoxd9:Pdx1	DTTTTATTGC	0	0	0	0	0	0
M09722_1.94d:Hoxa10:Hoxa11:Hoxa2:Hoxa3:Hoxa4:Hoxa5:Hoxa6:Hoxa7:Hoxa9:Hoxb2:Hoxb5:Hoxb6:Hoxb7:Hoxb8:Hoxb9:Hoxc10:Hoxc11:Hoxc5:Hoxc6:Hoxc8:Hoxc9:Hoxd10:Hoxd11:Hoxd3:Hoxd4:Hoxd8:Hoxd9:Pdx1	GTTTTATTGC	0	0	0	0	0	0
M09761_1.94d:Lef1:Tcf7:Tcf7l2	ASATCAAAG	0	0	0	0	0	0
M09766_1.94d:Lef1:Tcf7:Tcf7l2	ACATCGGGGCGCTGA	0	0	0	0	0	0
M09854_1.94d:Nfatc1:Nfatc2:Nfatc3:Nfatc4	TTTTCCATTAATGGAAAA	0	0	0	0	0	0
M09878_1.94d:Nr2f1:Nr2f2:Nr2f6	RAGGTCRNTGACCTY	0	0	0	0	0	0
M09906_1.94d:Onecut1:Onecut2:Onecut3	KTATTGATTTT	0	0	0	0	0	0
M09955_1.94d:Rora:Rorb:Rorc	TAGGTCATGACCTA	0	0	0	0	0	0
M09956_1.94d:Rora:Rorb:Rorc	NTGACCTACTGACCTAVWTN	0	0	0	0	0	0
M09969_1.94d:Srebf1:Srebf2	RTCACGCCAC	0	0	0	0	0	0
M09993_1.94d:Lef1:Tcf7:Tcf7l2	ACATCAAAG	0	0	0	0	0	0
M10019_1.94d:Thra:Thrb	GTGACCTYANTRAGGTCAC	0	0	0	0	0	0
M10039_1.94d:Zbtb12	NRCGCGGTYCAGCT	0	0	0	0	0	0
M10049_1.94d:Zfp454	TRGCGCCWGGCGCYA	0	0	0	0	0	0
M10069_1.94d:Atf1:Creb1:Crem	BRTGACGCGTD	0	0	0	0	0	0
M10081_1.94d:Creb3l1:Creb3l2	VTGCCACGYGTACA	0	0	0	0	0	0
M10122_1.94d:Maf:Mafa:Mafb	NTGCTGACGTCAGCAN	0	0	0	0	0	0
M10188_1.94d:Ehf:Elf3:Elf5	SATKGCGGATGCV	0	0	0	0	0	0
M10200_1.94d:Pax4	TTCACGCWTSAVYGCRCM	0	0	0	0	0	0
M10229_1.94d:Pou2f1:Pou2f2:Pou2f3:Pou3f1:Pou3f2:Pou3f4	ATGCATATGCAW	0	0	0	0	0	0
M10307_1.94d:Zfp1	CCAGCHCAACTAWCC	0	0	0	0	0	0
M10308_1.94d:Zfp1	GTATTATACCCARCT	0	0	0	0	0	0
M10373_1.94d:Zbtb6	VGGYGCTGGAGCCGG	0	0	0	0	0	0
M10376_1.94d:Zkscan14	GGAGGAGTAGCTGGRGCDGV	0	0	0	0	0	0
M00136_1.94d:Arid3a:Arid3b:Arid3c	NDATYAAAH	0	0	0	0	0	0
M00138_1.94d:Arid5a	HVATATTR	0	0	0	0	0	0
M00139_1.94d:Arid3a:Arid3b:Arid3c	NDATHAAAN	0	0	0	0	0	0
M00140_1.94d:Arid3a:Arid3b:Arid3c	ATATTAATTAN	0	0	0	0	0	0
M00141_1.94d:Arid3a:Arid3b:Arid3c	NDATYAAAH	0	0	0	0	0	0
M00142_1.94d:Arid3a:Arid3b:Arid3c	NDATYAAAW	0	0	0	0	0	0
M00143_1.94d:Arid5a:Arid5b	NAATAYNN	0	0	0	0	0	0
M00144_1.94d:Arid5a:Arid5b	NRTAATATTGN	0	0	0	0	0	0
M00145_1.94d:Arid3a:Arid3b:Arid3c	NDATHAAAN	0	0	0	0	0	0
M00146_1.94d:Arid5a:Arid5b	NNNAWATTNN	0	0	0	0	0	0
M00147_1.94d:Arid3a:Arid3b:Arid3c	NDATYAAA	0	0	0	0	0	0
M00150_1.94d:Arid3a:Arid3b:Arid3c	NNATYAAA	0	0	0	0	0	0
M00157_1.94d:Ahctf1:Phf21a:Setbp1	YTDWTTTNY	0	0	0	0	0	0
M00158_1.94d:Hmga1:Hmga1-rs1:Hmga2	HHWDYNNNN	0	0	0	0	0	0
M00159_1.94d:Ahctf1:Phf21a:Setbp1	TTTTKKMYTC	0	0	0	0	0	0
M00160_1.94d:Ahctf1:Phf21a:Setbp1	ATTHHHNK	0	0	0	0	0	0
M00161_1.94d:Ahctf1:Phf21a:Setbp1	WTTAYTHT	0	0	0	0	0	0
M00162_1.94d:Ahctf1:Phf21a:Setbp1	ATATTTTT	0	0	0	0	0	0
M00163_1.94d:Ahctf1:Phf21a:Setbp1	TTTATTTT	0	0	0	0	0	0
M00164_1.94d:Ahctf1:Phf21a:Setbp1	WWWHDHDWWW	0	0	0	0	0	0
M00165_1.94d:Ahctf1:Phf21a:Setbp1	WATTWATATWNN	0	0	0	0	0	0
M00166_1.94d:Ahctf1:Phf21a:Setbp1	WTWHNNNN	0	0	0	0	0	0
M00167_1.94d:Ahctf1:Phf21a:Setbp1	NRNWWWWNYN	0	0	0	0	0	0
M00168_1.94d:Ahctf1:Phf21a:Setbp1	ATTTATTT	0	0	0	0	0	0
M00169_1.94d:Hmga1:Hmga1-rs1:Hmga2	NWWWWTNNNN	0	0	0	0	0	0
M00170_1.94d:Ahctf1:Phf21a:Setbp1	AATTAATATTNN	0	0	0	0	0	0
M00171_1.94d:Hmga1:Hmga1-rs1:Hmga2	ATTWHYNN	0	0	0	0	0	0
M00172_1.94d:Ahctf1:Phf21a:Setbp1	WTTWWWTNH	0	0	0	0	0	0
M00173_1.94d:Hmga1:Hmga1-rs1:Hmga2	HDAAWWAATH	0	0	0	0	0	0
M00175_1.94d:Ahctf1:Phf21a:Setbp1	ATTATTTT	0	0	0	0	0	0
M00183_1.94d:Ahctf1:Phf21a:Setbp1	ATTHNNNN	0	0	0	0	0	0
M00185_1.94d:Hmga2	NDAWWWWTHN	0	0	0	0	0	0
M00186_1.94d:Ahctf1:Phf21a:Setbp1	ATTWWTTT	0	0	0	0	0	0
M00187_1.94d:Ahctf1:Phf21a:Setbp1	AWTTWTTT	0	0	0	0	0	0
M00219_1.94d:Max	GCACGTGG	0	0	0	0	0	0
M00222_1.94d:Mnt	NNCACGTGN	0	0	0	0	0	0
M00224_1.94d:Bhlha15:Hand2:Scx:Tal1:Tal2:Tcf15:Twist1:Twist2	NCCATATGTK	0	0	0	0	0	0
M00227_1.94d:Arnt:Arnt2:Arntl	KCACRTGAAT	0	0	0	0	0	0
M00229_1.94d:Mlx	NCACGTGMHH	0	0	0	0	0	0
M00241_1.94d:Atoh1:Bhlha15:Bhlhe22:Bhlhe23:Neurod1:Neurod2:Neurod4:Neurod6:Olig1:Olig2:Olig3	RCCATATGYT	0	0	0	0	0	0
M00247_1.94d:Clock:Npas2	NVCACGTGBN	0	0	0	0	0	0
M00256_1.94d:Myf5:Myf6:Myod1:Myog	NCANCTGTY	0	0	0	0	0	0
M00260_1.94d:Bhlha15:Bhlhe22:Bhlhe23:Neurod1:Neurod2:Neurod4:Neurod6:Neurog2:Neurog3:Olig1:Olig2:Olig3	NTACCATADKN	0	0	0	0	0	0
M00264_1.94d:Atoh1:Atoh7:Bhlha15:Neurod1:Neurod2:Neurod4:Neurod6:Neurog1:Neurog2:Neurog3	ACCATATGKY	0	0	0	0	0	0
M00269_1.94d:Max	SCACGTGNN	0	0	0	0	0	0
M00270_1.94d:Max	VCACGTGNN	0	0	0	0	0	0
M00271_1.94d:Max	VCACGTGGN	0	0	0	0	0	0
M00272_1.94d:Atoh1:Atoh7:Bhlha15:Bhlhe22:Bhlhe23:Ferd3l:Neurod1:Neurod2:Neurod4:Neurod6:Neurog1:Neurog2:Neurog3:Ptf1a:Tal1:Tal2:Tcf15	RACATATGGN	0	0	0	0	0	0
M00283_1.94d:Bhlhe23:Olig2	NACCATATTGTNN	0	0	0	0	0	0
M00381_1.94d:Nfe2:Nfe2l1:Nfe2l2	NNATGACDN	0	0	0	0	0	0
M00383_1.94d:Maff:Mafg:Mafk	YHDGCAAWWN	0	0	0	0	0	0
M00499_1.94d:Zscan20	GTRTAGAC	0	0	0	0	0	0
M00544_1.94d:EDL38120.1	GTGCACAT	0	0	0	0	0	0
M00548_1.94d:Snai2:Snai3	RCAGGTGS	0	0	0	0	0	0
M00549_1.94d:Snai2:Snai3	CACCTGY	0	0	0	0	0	0
M00550_1.94d:Snai2:Snai3	NNNRCAGGTG	0	0	0	0	0	0
M00551_1.94d:Klf1:Klf12:Klf2:Klf3:Klf4:Klf5:Klf6:Klf7:Klf8	GGGGBNNNN	0	0	0	0	0	0
M00553_1.94d:Klf1:Klf12:Klf2:Klf3:Klf4:Klf5:Klf6:Klf7:Klf8	NNATAATWTATN	0	0	0	0	0	0
M00555_1.94d:Bcl6	NATTAATTAN	0	0	0	0	0	0
M00557_1.94d:Egr1:Egr2:Egr3:Egr4	NMMCACGCA	0	0	0	0	0	0
M00566_1.94d:Gfi1:Gfi1b	MAATCWNNN	0	0	0	0	0	0
M00568_1.94d:Gfi1:Gfi1b	HAATCWNNN	0	0	0	0	0	0
M00573_1.94d:Wt1	NNNNNNN	0	0	0	0	0	0
M00574_1.94d:Wt1	NNNWAATATATW	0	0	0	0	0	0
M00577_1.94d:Wt1	NNATAATATAT	0	0	0	0	0	0
M00578_1.94d:Wt1	NACATATAATATN	0	0	0	0	0	0
M00584_1.94d:Bcl6b	NYCTAGAAARAN	0	0	0	0	0	0
M00587_1.94d:Plagl1	NDGGGGCCCN	0	0	0	0	0	0
M00588_1.94d:Gli1:Gli2:Gli3	NGACCACCCAN	0	0	0	0	0	0
M00589_1.94d:Zscan26	GTACTAAT	0	0	0	0	0	0
M00592_1.94d:Zscan10	NGGRAGTGCAN	0	0	0	0	0	0
M00597_1.94d:Gli1:Gli2:Gli3	NGACCACCCA	0	0	0	0	0	0
M00598_1.94d:Zfp711	NNRGGCCYNN	0	0	0	0	0	0
M00599_1.94d:Zfp202	NNNGGGGGSA	0	0	0	0	0	0
M00601_1.94d:Zbtb7b	VGCCCCCCNN	0	0	0	0	0	0
M00602_1.94d:Mtf1	KTGCRCACG	0	0	0	0	0	0
M00603_1.94d:Zkscan1	DNNYRYRNNH	0	0	0	0	0	0
M00604_1.94d:Mzf1	DDGGGGATYN	0	0	0	0	0	0
M00605_1.94d:Mzf1	RATCCCCM	0	0	0	0	0	0
M00618_1.94d:Zfp410	CCATCCCA	0	0	0	0	0	0
M00619_1.94d:Snai1	NNTGACAGNH	0	0	0	0	0	0
M00620_1.94d:Hic1:Hic2	RTGCCAACB	0	0	0	0	0	0
M00621_1.94d:Zfp3	NNRCGCACACH	0	0	0	0	0	0
M00622_1.94d:Dnajc21	NRKDDKRTRD	0	0	0	0	0	0
M00623_1.94d:Zfp691	AGGAGCAC	0	0	0	0	0	0
M00625_1.94d:Zfp740	CCCCCCCANN	0	0	0	0	0	0
M00626_1.94d:Osr1:Osr2	ACRGTAGCN	0	0	0	0	0	0
M00628_1.94d:Gli1:Gli2:Gli3	NGACCACCCA	0	0	0	0	0	0
M00631_1.94d:Zscan4b:Zscan4c:Zscan4d:Zscan4f	VTGCACABM	0	0	0	0	0	0
M00632_1.94d:Zkscan5	HGKARDTGAN	0	0	0	0	0	0
M00633_1.94d:Zfp105	NAAHAAAYAA	0	0	0	0	0	0
M00634_1.94d:Zfp637	ATATATATA	0	0	0	0	0	0
M00638_1.94d:Zbtb3	NNTGCAGTG	0	0	0	0	0	0
M00640_1.94d:Zfx:Zfy1	NRGGCCNNN	0	0	0	0	0	0
M00797_1.94d:Sp1:Sp3:Sp9	STACCCTA	0	0	0	0	0	0
M00856_1.94d:Ybx1:Ybx2:Ybx3	CYAYCNNN	0	0	0	0	0	0
M00858_1.94d:Ybx1:Ybx2:Ybx3	WCYATCNNN	0	0	0	0	0	0
M00860_1.94d:Rbpj	NNKTTCCCAY	0	0	0	0	0	0
M00861_1.94d:Rbpj	NNDTTCCCAC	0	0	0	0	0	0
M00862_1.94d:Rbpj	NNKTTCCCAY	0	0	0	0	0	0
M00863_1.94d:Rbpj	KTTCCCAY	0	0	0	0	0	0
M00864_1.94d:Rbpj	NDTTCCCAY	0	0	0	0	0	0
M00866_1.94d:Rbpj	NNKTTCCCAY	0	0	0	0	0	0
M00867_1.94d:Rbpj	NDTTCCCAC	0	0	0	0	0	0
M00869_1.94d:Cux1	NTDATCHN	0	0	0	0	0	0
M00902_1.94d:Dmrtc2	NDACWNNN	0	0	0	0	0	0
M00973_1.94d:Spi1:Spib:Spic	WDRVGGAAST	0	0	0	0	0	0
M00974_1.94d:Spi1:Spib:Spic	ADGVGGAAGT	0	0	0	0	0	0
M00975_1.94d:Ehf:Elf3:Elf5	ANVMGGAART	0	0	0	0	0	0
M00976_1.94d:Ehf:Elf3:Elf5	DNVMGGAART	0	0	0	0	0	0
M00980_1.94d:Spi1:Spib:Spic	WDVVGGAAG	0	0	0	0	0	0
M01014_1.94d:Foxc1:Foxc2:Foxl1:Foxs1:NP_032050.2	NNATWATATAYN	0	0	0	0	0	0
M01015_1.94d:Foxc1:Foxc2:Foxl1:Foxs1:NP_032050.2	NNHWAATYACATN	0	0	0	0	0	0
M01024_1.94d:Foxm1	AAAAACAA	0	0	0	0	0	0
M01025_1.94d:Foxm1	DNRATGCN	0	0	0	0	0	0
M01026_1.94d:Foxn1:Foxn4	VACGCNNNNN	0	0	0	0	0	0
M01033_1.94d:Foxj2:Foxj3	RTAAACANN	0	0	0	0	0	0
M01042_1.94d:Foxo1:Foxo3:Foxo4:Foxo6	NNRWMAACAN	0	0	0	0	0	0
M01048_1.94d:Foxc1:Foxc2:Foxd1:Foxd2:Foxd3:Foxd4:Foxe1:Foxe3:Foxl1:NP_032050.2	TADRHMAACA	0	0	0	0	0	0
M01051_1.94d:Foxn3	NNRACRCNNN	0	0	0	0	0	0
M01055_1.94d:Foxj2:Foxj3	VNMAACANN	0	0	0	0	0	0
M01133_1.94d:Gcm1:Gcm2	RCCCGCATN	0	0	0	0	0	0
M01134_1.94d:Gcm1:Gcm2	ATGCGGGYNN	0	0	0	0	0	0
M01135_1.94d:Gcm1:Gcm2	NATGCGGGY	0	0	0	0	0	0
M01136_1.94d:Gcm1:Gcm2	NNATGCGGGY	0	0	0	0	0	0
M01137_1.94d:Gcm1:Gcm2	NATRCGGGTD	0	0	0	0	0	0
M01187_1.94d:Hoxa10:Hoxa2:Hoxa4:Hoxa5:Hoxa6:Hoxa7:Hoxb2:Hoxb4:Hoxb5:Hoxb6:Hoxb7:Hoxb8:Hoxc10:Hoxc4:Hoxc5:Hoxc6:Hoxc8:Hoxd4:Hoxd8	ATTAATTA	0	0	0	0	0	0
M01188_1.94d:Pitx1:Pitx2:Pitx3	WTAATCCN	0	0	0	0	0	0
M01189_1.94d:Isl1:Isl2	TCTTAATTGMH	0	0	0	0	0	0
M01191_1.94d:Irx1:Irx2:Irx3:Irx4:Irx5:Irx6	BDTGTHNN	0	0	0	0	0	0
M01193_1.94d:Nkx6-1:Nkx6-2:Nkx6-3	NWTAATKAN	0	0	0	0	0	0
M01195_1.94d:Meis1:Meis2:Meis3	NAVTGACAGSTN	0	0	0	0	0	0
M01206_1.94d:Nkx3-2	NNTAAGTR	0	0	0	0	0	0
M01208_1.94d:Isx:Phox2a:Phox2b:Prrxl1	NNTTAATTAGY	0	0	0	0	0	0
M01211_1.94d:Hoxa13:Hoxb13:Hoxc13:Hoxd13	TTTTATTA	0	0	0	0	0	0
M01212_1.94d:Alx1:Alx3:Alx4:Arx:Phox2a:Phox2b:Shox2:Uncx	AHTNWWNADT	0	0	0	0	0	0
M01214_1.94d:Alx1:Alx3:Alx4:Arx:Dmbx1:Esx1:Otp:Phox2a:Phox2b:Prrx1:Prrx2:Prrxl1:Rax:Shox2:Uncx:Vsx1:Vsx2	NNTAATKVR	0	0	0	0	0	0
M01215_1.94d:Alx1:Alx3:Alx4:Arx:Dmbx1:Esx1:Otp:Phox2a:Phox2b:Prrx1:Prrx2:Prrxl1:Rax:Shox2:Uncx:Vsx1:Vsx2	ATAATTAT	0	0	0	0	0	0
M01216_1.94d:Alx1:Alx3:Alx4:Arx:Dmbx1:Esx1:Otp:Phox2a:Phox2b:Prrx1:Prrx2:Prrxl1:Rax:Shox2:Uncx:Vsx1:Vsx2	TATYAATTAY	0	0	0	0	0	0
M01217_1.94d:Alx1:Alx3:Alx4:Arx:Crx:Dmbx1:Esx1:Isx:Otp:Phox2a:Phox2b:Pitx2:Pitx3:Prrx1:Prrx2:Prrxl1:Rax:Shox2:Uncx:Vsx1:Vsx2	NNTAATTNN	0	0	0	0	0	0
M01219_1.94d:Alx1:Alx3:Alx4:Arx:Dmbx1:Pax6:Phox2a:Phox2b:Prop1:Prrxl1:Rax:Uncx:Vsx1:Vsx2	NNTAATKRN	0	0	0	0	0	0
M01220_1.94d:Alx1:Alx3:Alx4:Arx:Dmbx1:Rax:Uncx:Vsx1:Vsx2	NNTAATKRV	0	0	0	0	0	0
M01222_1.94d:Alx1:Alx3:Alx4:Arx:Dmbx1:Pax6:Phox2a:Phox2b:Prop1:Prrxl1:Rax:Uncx:Vsx1:Vsx2	NNTAATKRN	0	0	0	0	0	0
M01223_1.94d:Alx1:Alx3:Alx4:Crx:Otx1:Otx2:Phox2a:Phox2b:Prrxl1:Rax	NTAATCC	0	0	0	0	0	0
M01224_1.94d:Alx1:Alx3:Alx4:Crx:Otx1:Otx2:Phox2a:Phox2b:Prrxl1:Rax	NTAATCC	0	0	0	0	0	0
M01225_1.94d:Crx:Otx1:Otx2:Phox2a:Phox2b:Prrxl1:Rax	NNTAATCC	0	0	0	0	0	0
M01227_1.94d:Alx1:Alx3:Alx4:Arx:Crx:Dmbx1:Otx1:Otx2:Phox2a:Phox2b:Prrxl1:Rax	NCTAATCCSV	0	0	0	0	0	0
M01230_1.94d:Pbx1:Pbx2:Pbx3:Pbx4	NBNYRTCAWN	0	0	0	0	0	0
M01231_1.94d:Gsx1:Gsx2:Hoxa1:Hoxa2:Hoxa3:Hoxa4:Hoxa5:Hoxa6:Hoxa7:Hoxa9:Hoxb1:Hoxb2:Hoxb3:Hoxb4:Hoxb5:Hoxb6:Hoxb7:Hoxb9:Hoxc4:Hoxc5:Hoxc6:Hoxc9:Hoxd3:Hoxd4:Hoxd9:Meox1:Meox2:Pdx1	NTMATTANN	0	0	0	0	0	0
M01234_1.94d:Lhx6:Lhx8:NP_001076596.1	NTGATTRN	0	0	0	0	0	0
M01235_1.94d:Alx1:Alx3:Alx4:Arx:Crx:Otp:Otx1:Otx2:Phox2a:Phox2b:Pitx2:Pitx3:Prrx1:Prrx2:Prrxl1:Rax:Shox2:Uncx:Vsx2	NNNTAAT	0	0	0	0	0	0
M01240_1.94d:Tlx1:Tlx2:Tlx3	NNNBNWTTAN	0	0	0	0	0	0
M01241_1.94d:Vax1:Vax2	NNTAATDRNN	0	0	0	0	0	0
M01242_1.94d:Vax1:Vax2	NBTAATDR	0	0	0	0	0	0
M01246_1.94d:Msx1:Msx2:Msx3	NTAATTRV	0	0	0	0	0	0
M01248_1.94d:Msx1:Msx2:Msx3	TAATTRNN	0	0	0	0	0	0
M01249_1.94d:Esx1:Uncx	VNTAATTRV	0	0	0	0	0	0
M01251_1.94d:Hoxa13:Hoxb13:Hoxc13:Hoxd13	DTTTATDRBN	0	0	0	0	0	0
M01252_1.94d:Hoxa13:Hoxb13:Hoxc13:Hoxd13	TTTTACGA	0	0	0	0	0	0
M01253_1.94d:Hoxa13:Hoxb13:Hoxc13:Hoxd13	DTTTATDRB	0	0	0	0	0	0
M01254_1.94d:Hoxa13:Hoxb13:Hoxc13:Hoxd13	TTTTATAC	0	0	0	0	0	0
M01255_1.94d:Hoxa13:Hoxb13:Hoxc13:Hoxd13	DTTTATAHBN	0	0	0	0	0	0
M01256_1.94d:Hoxa13:Hoxb13:Hoxc13:Hoxd13	TTTTATDRV	0	0	0	0	0	0
M01257_1.94d:Hoxa13:Hoxb13:Hoxc13:Hoxd13	DTTTATDRB	0	0	0	0	0	0
M01258_1.94d:Hoxa13:Hoxb13:Hoxc13:Hoxd13	TTTTATTA	0	0	0	0	0	0
M01260_1.94d:Nkx2-1:Nkx2-2:Nkx2-3:Nkx2-4:Nkx2-5:Nkx2-6:Nkx2-9:Nkx3-1:Nkx3-2	HNRAGTGB	0	0	0	0	0	0
M01261_1.94d:Nkx2-1:Nkx2-2:Nkx2-3:Nkx2-4:Nkx2-5:Nkx2-6:Nkx2-9:Nkx3-2	WNRAGTGB	0	0	0	0	0	0
M01268_1.94d:Hoxa13:Hoxb13:Hoxc13:Hoxd13	WTTTATDRGN	0	0	0	0	0	0
M01269_1.94d:Hesx1	TAATTRVN	0	0	0	0	0	0
M01270_1.94d:Hesx1	TAATTRVN	0	0	0	0	0	0
M01273_1.94d:Pitx1:Pitx2:Pitx3:Prrxl1	TTAATCCY	0	0	0	0	0	0
M01276_1.94d:Arx:Pitx1:Pitx2:Pitx3:Prrxl1	NTAATCCN	0	0	0	0	0	0
M01277_1.94d:Arx:Pitx1:Pitx2:Pitx3:Prrxl1	HTAATCCH	0	0	0	0	0	0
M01279_1.94d:Hdx	TGATTBN	0	0	0	0	0	0
M01281_1.94d:Prop1:Vsx1	TTAATTAG	0	0	0	0	0	0
M01282_1.94d:Alx3:Prop1:Vsx1:Vsx2	DANBNAATTA	0	0	0	0	0	0
M01283_1.94d:Alx1:Alx3:Alx4:Arx:Isx:Prrxl1:Rax	TTAATTAG	0	0	0	0	0	0
M01284_1.94d:Alx1:Alx3:Alx4:Arx:Isx:Prrxl1:Rax	TTAATTAG	0	0	0	0	0	0
M01285_1.94d:Nkx2-1:Nkx2-2:Nkx2-3:Nkx2-4:Nkx2-5:Nkx2-6:Nkx2-9:Nkx3-1:Nkx3-2	CCACTTRAN	0	0	0	0	0	0
M01288_1.94d:Nkx2-1:Nkx2-2:Nkx2-3:Nkx2-4:Nkx2-5:Nkx2-6:Nkx2-9:Nkx3-1:Nkx3-2	YTTAAGTGGYN	0	0	0	0	0	0
M01289_1.94d:Nkx2-1:Nkx2-2:Nkx2-3:Nkx2-4:Nkx2-5:Nkx2-6:Nkx2-9:Nkx3-1:Nkx3-2	NNNAYRW	0	0	0	0	0	0
M01294_1.94d:Alx1:Alx4:Arx:Otp:Phox2a:Phox2b:Prrx1:Prrx2:Prrxl1:Shox2:Uncx	YTAATTRR	0	0	0	0	0	0
M01301_1.94d:Hoxa3:Hoxa4:Hoxa5:Hoxa6:Hoxa7:Hoxa9:Hoxb3:Hoxb4:Hoxb5:Hoxb6:Hoxb7:Hoxb8:Hoxb9:Hoxc4:Hoxc5:Hoxc6:Hoxc8:Hoxc9:Hoxd3:Hoxd4:Hoxd8:Hoxd9:Pdx1	NTTATATATA	0	0	0	0	0	0
M01303_1.94d:Hoxa2:Hoxa3:Hoxa4:Hoxa5:Hoxa6:Hoxa7:Hoxa9:Hoxb2:Hoxb3:Hoxb4:Hoxb5:Hoxb6:Hoxb7:Hoxb8:Hoxb9:Hoxc10:Hoxc4:Hoxc5:Hoxc6:Hoxc8:Hoxc9:Hoxd3:Hoxd4:Hoxd8:Hoxd9:Pdx1	DTAAWDN	0	0	0	0	0	0
M01305_1.94d:Hoxa10:Hoxa2:Hoxa3:Hoxa4:Hoxa5:Hoxa6:Hoxa7:Hoxa9:Hoxb2:Hoxb3:Hoxb4:Hoxb5:Hoxb6:Hoxb7:Hoxb8:Hoxb9:Hoxc10:Hoxc4:Hoxc5:Hoxc6:Hoxc8:Hoxc9:Hoxd10:Hoxd3:Hoxd4:Hoxd8:Hoxd9:Pdx1	TAATBRN	0	0	0	0	0	0
M01306_1.94d:Hoxa10:Hoxa11:Hoxa6:Hoxa7:Hoxa9:Hoxb6:Hoxb8:Hoxb9:Hoxc10:Hoxc11:Hoxc6:Hoxc8:Hoxc9:Hoxd10:Hoxd11:Hoxd8:Hoxd9	TTWATKRBN	0	0	0	0	0	0
M01307_1.94d:Cdx2:Gsx1:Gsx2:Hoxa1:Hoxa2:Hoxa3:Hoxa4:Hoxa5:Hoxa6:Hoxa7:Hoxa9:Hoxb1:Hoxb2:Hoxb3:Hoxb4:Hoxb5:Hoxb6:Hoxb7:Hoxb8:Hoxb9:Hoxc10:Hoxc4:Hoxc5:Hoxc6:Hoxc8:Hoxc9:Hoxd1:Hoxd3:Hoxd4:Hoxd8:Hoxd9:Pdx1	YTAATKRNN	0	0	0	0	0	0
M01309_1.94d:Hoxa2:Hoxb2:Meox1:Meox2	NTAATKABN	0	0	0	0	0	0
M01310_1.94d:Nkx2-1:Nkx2-2:Nkx2-3:Nkx2-4:Nkx2-5:Nkx2-6:Nkx2-9:Nkx3-1	TBAAGTGB	0	0	0	0	0	0
M01311_1.94d:Irx1:Irx2:Irx3:Irx4:Irx5:Irx6	NBDTGTHNN	0	0	0	0	0	0
M01312_1.94d:Dlx1:Dlx2:Dlx3:Dlx4:Dlx5:Dlx6	NTAATTRNN	0	0	0	0	0	0
M01313_1.94d:Gbx1:Gbx2:Mnx1	NTAATTRNNN	0	0	0	0	0	0
M01314_1.94d:Hoxa13:Hoxb13:Hoxc13:Hoxd13	TTTTATDRGN	0	0	0	0	0	0
M01315_1.94d:Hoxa10:Hoxa11:Hoxa9:Hoxc10:Hoxc11:Hoxd10:Hoxd11:Hoxd12:Hoxd9:NP_032300.2	WTTTAYGABN	0	0	0	0	0	0
M01316_1.94d:Hoxa10:Hoxa4:Hoxa5:Hoxa6:Hoxa7:Hoxa9:Hoxb4:Hoxb5:Hoxb6:Hoxb7:Hoxb8:Hoxb9:Hoxc10:Hoxc4:Hoxc5:Hoxc6:Hoxc8:Hoxc9:Hoxd10:Hoxd4:Hoxd8:Hoxd9	TTWATKRBN	0	0	0	0	0	0
M01317_1.94d:Hoxa10:Hoxa2:Hoxa3:Hoxa4:Hoxa5:Hoxa6:Hoxa7:Hoxa9:Hoxb2:Hoxb3:Hoxb4:Hoxb5:Hoxb6:Hoxb7:Hoxb8:Hoxb9:Hoxc10:Hoxc4:Hoxc5:Hoxc6:Hoxc8:Hoxc9:Hoxd1:Hoxd10:Hoxd3:Hoxd4:Hoxd8:Hoxd9:Pdx1	TTAATTAC	0	0	0	0	0	0
M01318_1.94d:Evx1:Evx2	NBTAATBR	0	0	0	0	0	0
M01319_1.94d:Hoxa13:Hoxb13:Hoxc13:Hoxd13	WTTTAYDRS	0	0	0	0	0	0
M01320_1.94d:Evx1:Evx2	NTAATKRNN	0	0	0	0	0	0
M01321_1.94d:Crx:Otp:Otx1:Otx2:Phox2a:Phox2b:Prrxl1	HTAATCCN	0	0	0	0	0	0
M01322_1.94d:ENSMUSG00000097200:ENSMUSG00000097436:Rhox6:Rhox9	HTAATDAR	0	0	0	0	0	0
M01323_1.94d:Vax1:Vax2	NTAATKRNN	0	0	0	0	0	0
M01324_1.94d:Meis1:Meis2:Meis3:Pknox1:Pknox2	TGACAGNH	0	0	0	0	0	0
M01325_1.94d:Alx1:Alx3:Alx4:Arx:Crx:Isx:Otp:Otx1:Otx2:Phox2a:Phox2b:Prrx1:Prrx2:Prrxl1:Rax:Sebox:Shox2:Uncx:Vsx1:Vsx2	NNTAATTN	0	0	0	0	0	0
M01326_1.94d:Nanog	YTAATNGNY	0	0	0	0	0	0
M01327_1.94d:Alx1:Alx3:Alx4:Arx:Crx:Isx:Otp:Otx1:Otx2:Phox2a:Phox2b:Prrx1:Prrx2:Prrxl1:Rax:Sebox:Shox2:Uncx:Vsx1:Vsx2	NNTAATTN	0	0	0	0	0	0
M01328_1.94d:Alx1:Alx3:Alx4:Arx:Crx:Dmbx1:Isx:Otp:Pax6:Phox2a:Phox2b:Prrx1:Prrx2:Prrxl1:Rax:Uncx:Vsx1:Vsx2	HYAATTA	0	0	0	0	0	0
M01330_1.94d:Nkx2-1:Nkx2-2:Nkx2-3:Nkx2-4:Nkx2-5:Nkx2-6:Nkx2-9:Nkx3-1:Nkx3-2	NHYAAGTGBN	0	0	0	0	0	0
M01331_1.94d:Lhx1:Lhx3:Lhx4:Lhx5	TAATTRVNN	0	0	0	0	0	0
M01332_1.94d:Lhx2:Lhx9	HTAATTAS	0	0	0	0	0	0
M01333_1.94d:Meis1:Meis2:Meis3:Pknox1:Pknox2	DTGACAGST	0	0	0	0	0	0
M01334_1.94d:Hnf1a:Hnf1b	NTAACYNN	0	0	0	0	0	0
M01335_1.94d:Dlx1:Dlx2:Dlx3:Dlx4:Dlx5:Dlx6	NTAATTRN	0	0	0	0	0	0
M01336_1.94d:Hoxa10:Hoxa11:Hoxa2:Hoxa3:Hoxa4:Hoxa5:Hoxa6:Hoxa7:Hoxa9:Hoxb2:Hoxb3:Hoxb4:Hoxb5:Hoxb6:Hoxb7:Hoxb8:Hoxb9:Hoxc10:Hoxc4:Hoxc5:Hoxc6:Hoxc8:Hoxc9:Hoxd10:Hoxd11:Hoxd3:Hoxd4:Hoxd8:Hoxd9	TTTTATKRCN	0	0	0	0	0	0
M01337_1.94d:Gsc:Gsc2	NNTAATCCN	0	0	0	0	0	0
M01338_1.94d:Six1:Six2:Six3:Six6	NGTATCR	0	0	0	0	0	0
M01339_1.94d:Six1:Six2:Six3:Six6	NRRTGATATCN	0	0	0	0	0	0
M01340_1.94d:Barx1:Barx2	NNTAATBGNN	0	0	0	0	0	0
M01341_1.94d:Msx1:Msx2:Msx3	TAATTGNN	0	0	0	0	0	0
M01342_1.94d:Pitx1:Pitx2:Pitx3	HTAATCCBN	0	0	0	0	0	0
M01343_1.94d:Irx1:Irx2:Irx3:Irx4:Irx5:Irx6	NNNDACAH	0	0	0	0	0	0
M01344_1.94d:Alx1:Alx3:Alx4:Arx:Otp:Otx1:Otx2:Phox2a:Phox2b:Prrxl1:Shox2:Uncx	NYTAATTA	0	0	0	0	0	0
M01345_1.94d:Crx:Otp:Otx1:Otx2:Phox2a:Phox2b:Prrxl1	NTAATCCN	0	0	0	0	0	0
M01346_1.94d:Hmbox1	YTRGTWAN	0	0	0	0	0	0
M01347_1.94d:Nkx2-1:Nkx2-3:Nkx2-4:Nkx2-5:Nkx3-1:Nkx3-2	TTAAGTGSNB	0	0	0	0	0	0
M01348_1.94d:Nkx2-1:Nkx2-3:Nkx2-4:Nkx2-5:Nkx3-1:Nkx3-2	YTAAGTGSNN	0	0	0	0	0	0
M01349_1.94d:Hoxa10:Hoxa11:Hoxa4:Hoxa6:Hoxa7:Hoxa9:Hoxb6:Hoxb7:Hoxb8:Hoxb9:Hoxc10:Hoxc11:Hoxc6:Hoxc8:Hoxc9:Hoxd10:Hoxd11:Hoxd8:Hoxd9	TTAATGAC	0	0	0	0	0	0
M01350_1.94d:Hoxa1:Hoxa2:Hoxa3:Hoxa4:Hoxa5:Hoxa6:Hoxa7:Hoxa9:Hoxb1:Hoxb2:Hoxb3:Hoxb4:Hoxb5:Hoxb6:Hoxb7:Hoxb8:Hoxb9:Hoxc4:Hoxc5:Hoxc6:Hoxc8:Hoxc9:Hoxd1:Hoxd3:Hoxd4:Hoxd8:Hoxd9:Pdx1	NTAATKR	0	0	0	0	0	0
M01351_1.94d:Dlx1:Dlx2:Dlx3:Dlx4:Dlx5:Dlx6	NTAATTRNN	0	0	0	0	0	0
M01352_1.94d:Arx:Esx1	NYTAATTA	0	0	0	0	0	0
M01355_1.94d:Cdx1:Cdx2:Cdx4	TTWATKRYN	0	0	0	0	0	0
M01356_1.94d:Arx:Pitx1:Pitx2:Pitx3:Prrxl1	NTAATCCB	0	0	0	0	0	0
M01357_1.94d:Msx1:Msx2:Msx3	TAATTRNN	0	0	0	0	0	0
M01358_1.94d:Lhx1:Lhx3:Lhx4:Lhx5	BTAATYA	0	0	0	0	0	0
M01360_1.94d:Lmx1a:Lmx1b	NWWATTAN	0	0	0	0	0	0
M01361_1.94d:Barhl1:Barhl2	NTAAWYGNY	0	0	0	0	0	0
M01362_1.94d:Lhx6:Lhx8:NP_001076596.1	YTRATTAV	0	0	0	0	0	0
M01363_1.94d:Lhx1:Lhx3:Lhx4:Lhx5	NNYTAATTA	0	0	0	0	0	0
M01364_1.94d:Hoxa10:Hoxa4:Hoxa5:Hoxa6:Hoxa7:Hoxa9:Hoxb4:Hoxb5:Hoxb6:Hoxb7:Hoxb8:Hoxb9:Hoxc10:Hoxc4:Hoxc5:Hoxc6:Hoxc8:Hoxc9:Hoxd10:Hoxd4:Hoxd8:Hoxd9:Pdx1	TTWATKRB	0	0	0	0	0	0
M01365_1.94d:Meis1:Meis2:Meis3:Pknox1:Pknox2	NTGACAGSY	0	0	0	0	0	0
M01366_1.94d:Nkx2-1:Nkx2-2:Nkx2-3:Nkx2-4:Nkx2-5:Nkx2-6:Nkx2-9	NTNRAGTGB	0	0	0	0	0	0
M01367_1.94d:Alx1:Alx4:Arx:Otp:Phox2a:Phox2b:Prrx1:Prrx2:Prrxl1:Shox2:Uncx	NTAATTRN	0	0	0	0	0	0
M01368_1.94d:Arx:Pitx1:Pitx2:Pitx3:Prrxl1	YTAATCCY	0	0	0	0	0	0
M01369_1.94d:Alx1:Alx3:Alx4:Arx:Crx:Dmbx1:Pax6:Prrxl1:Uncx:Vsx1:Vsx2	HTAATCCBN	0	0	0	0	0	0
M01371_1.94d:Alx1:Alx3:Alx4:Arx:Dmbx1:Otp:Phox2a:Phox2b:Prrxl1:Rax:Shox2:Uncx:Vsx1:Vsx2	NTAATTRN	0	0	0	0	0	0
M01372_1.94d:Hnf1a:Hnf1b	TTAACYNV	0	0	0	0	0	0
M01373_1.94d:Hnf1a:Hnf1b	YTAACYNVN	0	0	0	0	0	0
M01374_1.94d:Lhx1:Lhx3:Lhx4:Lhx5	TAATTRRNH	0	0	0	0	0	0
M01375_1.94d:Hoxa2:Hoxa3:Hoxa4:Hoxa5:Hoxa6:Hoxa7:Hoxa9:Hoxb2:Hoxb3:Hoxb4:Hoxb5:Hoxb6:Hoxb7:Hoxb8:Hoxc4:Hoxc5:Hoxc6:Hoxc9:Hoxd3:Hoxd4:Hoxd8:Hoxd9:Pdx1	NTAATKRN	0	0	0	0	0	0
M01376_1.94d:Cdx1:Cdx2:Cdx4:Hoxa4	TTTATKRYN	0	0	0	0	0	0
M01377_1.94d:Nobox	HTAATTRRN	0	0	0	0	0	0
M01378_1.94d:Dlx1:Dlx2:Dlx3:Dlx4:Dlx5:Dlx6	TAATTRN	0	0	0	0	0	0
M01380_1.94d:Dbx1:Dbx2:Hlx	ATTAATTA	0	0	0	0	0	0
M01381_1.94d:Alx1:Alx3:Alx4:Arx:Isx:Phox2a:Phox2b:Prrxl1	NBTAATTR	0	0	0	0	0	0
M01382_1.94d:Irx1:Irx2:Irx3:Irx4:Irx5:Irx6	NNDACAHGNN	0	0	0	0	0	0
M01383_1.94d:Irx1:Irx2:Irx3:Irx4:Irx5:Irx6	NNDACAHV	0	0	0	0	0	0
M01384_1.94d:Irx1:Irx2:Irx3:Irx4:Irx5:Irx6	BDTGTHNNN	0	0	0	0	0	0
M01385_1.94d:Irx1:Irx2:Irx3:Irx4:Irx5:Irx6	NNDACAH	0	0	0	0	0	0
M01386_1.94d:Barx1:Barx2	NTAATBGNN	0	0	0	0	0	0
M01387_1.94d:Isl1:Isl2	NTAATDG	0	0	0	0	0	0
M01388_1.94d:Alx1:Alx3:Alx4:Arx:Dmbx1:Pax6:Phox2a:Phox2b:Prop1:Prrxl1:Rax:Uncx:Vsx1:Vsx2	NNTAATTRV	0	0	0	0	0	0
M01389_1.94d:Barhl1:Barhl2	NTAAWYGNY	0	0	0	0	0	0
M01390_1.94d:Six1:Six2:Six4:Six5	NGGTATCAN	0	0	0	0	0	0
M01391_1.94d:Gbx1:Gbx2:Mnx1	NTAATTR	0	0	0	0	0	0
M01392_1.94d:Hdx	TGATYBY	0	0	0	0	0	0
M01393_1.94d:Vax1:Vax2	NTAATKRNN	0	0	0	0	0	0
M01394_1.94d:Lbx1:Lbx2	CYMATTAN	0	0	0	0	0	0
M01395_1.94d:Nkx6-1:Nkx6-2:Nkx6-3	NWTAATKAB	0	0	0	0	0	0
M01396_1.94d:Alx1:Alx3:Alx4:Arx:Crx:Dmbx1:Esx1:Isx:Otp:Phox2a:Phox2b:Pitx2:Pitx3:Prrx1:Prrx2:Prrxl1:Rax:Shox2:Uncx:Vsx1:Vsx2	HTAATTRR	0	0	0	0	0	0
M01397_1.94d:Meis1:Meis2:Meis3:Pknox1:Pknox2	NNTGACAGNN	0	0	0	0	0	0
M01398_1.94d:Gsx1:Gsx2:Hoxa2:Hoxa3:Hoxa4:Hoxa5:Hoxb2:Hoxb3:Hoxb4:Hoxb5:Hoxc4:Hoxd3:Hoxd4	HTAATTANB	0	0	0	0	0	0
M01399_1.94d:Hoxa10:Hoxa11:Hoxa2:Hoxa3:Hoxa4:Hoxa5:Hoxa6:Hoxa7:Hoxa9:Hoxb2:Hoxb5:Hoxb6:Hoxb7:Hoxb8:Hoxb9:Hoxc10:Hoxc5:Hoxc6:Hoxc8:Hoxc9:Hoxd10:Hoxd11:Hoxd3:Hoxd4:Hoxd8:Hoxd9:Pdx1	NTTAATTACN	0	0	0	0	0	0
M01400_1.94d:Alx1:Alx3:Alx4:Arx:Crx:Dmbx1:Isx:Otp:Phox2a:Phox2b:Prrx1:Prrx2:Prrxl1:Rax:Shox2:Uncx:Vsx1:Vsx2	HTAATTRR	0	0	0	0	0	0
M01401_1.94d:Alx1:Alx3:Alx4:Arx:Crx:Dmbx1:Isx:Otp:Phox2a:Phox2b:Prrx1:Prrx2:Prrxl1:Rax:Shox2:Uncx:Vsx1:Vsx2	NTAATTRV	0	0	0	0	0	0
M01402_1.94d:Hoxa13:Hoxb13:Hoxc13:Hoxd13	WTTTAYDRG	0	0	0	0	0	0
M01403_1.94d:Hoxa10:Hoxa11:Hoxa9:Hoxb9:Hoxc10:Hoxc11:Hoxc9:Hoxd10:Hoxd11:Hoxd12:Hoxd9:NP_032300.2	TTTAYKRBN	0	0	0	0	0	0
M01404_1.94d:Hoxa10:Hoxa11:Hoxa2:Hoxa3:Hoxa4:Hoxa5:Hoxa6:Hoxa7:Hoxa9:Hoxb2:Hoxb3:Hoxb5:Hoxb6:Hoxb7:Hoxb8:Hoxb9:Hoxc10:Hoxc11:Hoxc5:Hoxc6:Hoxc8:Hoxc9:Hoxd10:Hoxd11:Hoxd3:Hoxd4:Hoxd8:Hoxd9:Pdx1	TTWATKRB	0	0	0	0	0	0
M01405_1.94d:Hoxa10:Hoxa2:Hoxa3:Hoxa4:Hoxa5:Hoxa6:Hoxa7:Hoxa9:Hoxb2:Hoxb3:Hoxb4:Hoxb5:Hoxb6:Hoxb7:Hoxb8:Hoxb9:Hoxc10:Hoxc4:Hoxc5:Hoxc6:Hoxc8:Hoxc9:Hoxd10:Hoxd3:Hoxd4:Hoxd8:Hoxd9:Pdx1	DTAATKRBN	0	0	0	0	0	0
M01406_1.94d:Hoxa10:Hoxa2:Hoxa3:Hoxa4:Hoxa5:Hoxa6:Hoxa7:Hoxa9:Hoxb2:Hoxb3:Hoxb4:Hoxb5:Hoxb6:Hoxb7:Hoxb8:Hoxb9:Hoxc10:Hoxc4:Hoxc5:Hoxc6:Hoxc8:Hoxc9:Hoxd10:Hoxd3:Hoxd4:Hoxd8:Hoxd9:Pdx1	YTWATKDBN	0	0	0	0	0	0
M01407_1.94d:Gsx1:Gsx2:Hoxa1:Hoxa2:Hoxa3:Hoxa4:Hoxa5:Hoxa6:Hoxa7:Hoxa9:Hoxb2:Hoxb3:Hoxb4:Hoxb5:Hoxb6:Hoxb7:Hoxb8:Hoxb9:Hoxc4:Hoxc5:Hoxc6:Hoxc8:Hoxc9:Hoxd3:Hoxd4:Hoxd8:Hoxd9:Pdx1	NTAATKRNN	0	0	0	0	0	0
M01408_1.94d:Gsx1:Gsx2:Hoxa1:Hoxa2:Hoxa3:Hoxa4:Hoxa5:Hoxa6:Hoxa7:Hoxb2:Hoxb3:Hoxb4:Hoxb5:Hoxb6:Hoxb7:Hoxb8:Hoxb9:Hoxc4:Hoxc5:Hoxc6:Hoxc8:Hoxd3:Hoxd4:Hoxd8:Pdx1	NTAATKRNN	0	0	0	0	0	0
M01409_1.94d:Gsx1:Gsx2:Hoxa1:Hoxa2:Hoxa3:Hoxa4:Hoxa5:Hoxa6:Hoxa7:Hoxa9:Hoxb2:Hoxb3:Hoxb4:Hoxb5:Hoxb6:Hoxb7:Hoxb8:Hoxb9:Hoxc4:Hoxc5:Hoxc6:Hoxc8:Hoxc9:Hoxd3:Hoxd4:Hoxd8:Hoxd9:Pdx1	NTAATKRNN	0	0	0	0	0	0
M01410_1.94d:Hoxa2:Hoxa3:Hoxa4:Hoxa5:Hoxa6:Hoxa7:Hoxa9:Hoxb2:Hoxb3:Hoxb4:Hoxb5:Hoxb6:Hoxb7:Hoxb8:Hoxb9:Hoxc10:Hoxc4:Hoxc5:Hoxc6:Hoxc8:Hoxc9:Hoxd3:Hoxd4:Hoxd8:Hoxd9:Pdx1	KTAATKRB	0	0	0	0	0	0
M01411_1.94d:Lmx1a:Lmx1b	YTAATTW	0	0	0	0	0	0
M01412_1.94d:Six1:Six2:Six3:Six6	NYGATAC	0	0	0	0	0	0
M01413_1.94d:En1:En2	NNYAATTA	0	0	0	0	0	0
M01414_1.94d:Dbx1:Hlx	NNNATTR	0	0	0	0	0	0
M01415_1.94d:Alx1:Alx3:Alx4:Arx:Phox2a:Phox2b:Prrx1:Prrx2:Prrxl1:Rax:Shox2	YYAATTA	0	0	0	0	0	0
M01416_1.94d:Alx1:Alx3:Alx4:Arx:Crx:Dmbx1:Isx:Otp:Pax6:Phox2a:Phox2b:Prrx1:Prrx2:Prrxl1:Rax:Shox2:Uncx:Vsx1:Vsx2	NTAATTRV	0	0	0	0	0	0
M01417_1.94d:Meis1:Meis2:Meis3:Pknox1:Pknox2	NTGACAGSY	0	0	0	0	0	0
M01418_1.94d:Alx1:Alx3:Alx4:Arx:Crx:Dmbx1:Otx1:Otx2:Phox2a:Phox2b:Prrxl1:Rax	NTAATCCN	0	0	0	0	0	0
M01419_1.94d:Obox6	NTAATCCNN	0	0	0	0	0	0
M01420_1.94d:Dlx1:Dlx2:Dlx3:Dlx4:Dlx5:Dlx6	NTAATTRNN	0	0	0	0	0	0
M01421_1.94d:Hoxa1:Hoxa4:Hoxb1:Hoxc5:Hoxc6:Hoxd1	NBYVATTA	0	0	0	0	0	0
M01422_1.94d:Hoxa10:Hoxa11:Hoxa9:Hoxb9:Hoxc10:Hoxc11:Hoxc9:Hoxd10:Hoxd11:Hoxd12:Hoxd9:NP_032300.2	TTWAYKRB	0	0	0	0	0	0
M01423_1.94d:Hoxa10:Hoxa2:Hoxa3:Hoxa4:Hoxa5:Hoxa6:Hoxa7:Hoxa9:Hoxb2:Hoxb3:Hoxb4:Hoxb5:Hoxb6:Hoxb7:Hoxb8:Hoxb9:Hoxc10:Hoxc4:Hoxc5:Hoxc6:Hoxc8:Hoxc9:Hoxd10:Hoxd3:Hoxd4:Hoxd8:Hoxd9:Pdx1	TTAATKRCN	0	0	0	0	0	0
M01424_1.94d:Emx1:Emx2	YTAATKRNN	0	0	0	0	0	0
M01425_1.94d:Nkx2-1:Nkx2-2:Nkx2-3:Nkx2-4:Nkx2-5:Nkx2-6:Nkx2-9:Nkx3-2	TYAAGTGSNY	0	0	0	0	0	0
M01426_1.94d:Nkx2-1:Nkx2-2:Nkx2-3:Nkx2-4:Nkx2-5:Nkx2-6:Nkx2-9:Nkx3-1:Nkx3-2	WYAAGTGBN	0	0	0	0	0	0
M01427_1.94d:Prop1:Vsx1:Vsx2	YYAATTA	0	0	0	0	0	0
M01428_1.94d:Dbx1:Dbx2	NYRATWA	0	0	0	0	0	0
M01429_1.94d:Tgif1:Tgif2	NNTGACAGNH	0	0	0	0	0	0
M01430_1.94d:Msx1:Msx2:Msx3	NTAATTR	0	0	0	0	0	0
M01431_1.94d:Duxbl1:Duxbl2:Duxbl3	NTGATTRNNY	0	0	0	0	0	0
M01432_1.94d:Duxbl1	HTGATTRNN	0	0	0	0	0	0
M01433_1.94d:Nkx1-1:Nkx1-2	NNTAATTRN	0	0	0	0	0	0
M01434_1.94d:Gsx1:Gsx2:Hoxa1:Hoxa2:Hoxa3:Hoxa4:Hoxa5:Hoxa6:Hoxa7:Hoxa9:Hoxb1:Hoxb2:Hoxb3:Hoxb4:Hoxb5:Hoxb6:Hoxb7:Hoxb9:Hoxc4:Hoxc5:Hoxc6:Hoxd3:Hoxd4:Pdx1	HTAATKRNN	0	0	0	0	0	0
M01435_1.94d:Hoxa13:Hoxb13:Hoxc13:Hoxd13	WTTTAYDRSN	0	0	0	0	0	0
M01436_1.94d:Hmx1:Hmx3:NP_032283.3:Nkx2-3:Nkx2-5:Nkx2-6:Nkx2-9:Nkx3-1:Nkx3-2	HTAAGTGBN	0	0	0	0	0	0
M01437_1.94d:Hmx1:Hmx2:Hmx3:NP_032283.3	TTAATTGNYN	0	0	0	0	0	0
M01438_1.94d:Hoxc12:Hoxd12:NP_032300.2	DTTTAYKRBN	0	0	0	0	0	0
M01439_1.94d:Hoxa10:Hoxa11:Hoxa6:Hoxa7:Hoxa9:Hoxb6:Hoxb8:Hoxb9:Hoxc10:Hoxc11:Hoxc6:Hoxc8:Hoxc9:Hoxd10:Hoxd11:Hoxd8:Hoxd9	TTWATNDN	0	0	0	0	0	0
M01440_1.94d:Rhox11	NWWTACABCN	0	0	0	0	0	0
M01441_1.94d:Rhox11	DTWACAKCN	0	0	0	0	0	0
M01442_1.94d:Rhox11	DTWACABC	0	0	0	0	0	0
M01444_1.94d:Pbx1:Pbx2:Pbx3:Pbx4	BNYRTCAHN	0	0	0	0	0	0
M01445_1.94d:Nkx2-1:Nkx2-2:Nkx2-3:Nkx2-4:Nkx2-5:Nkx2-6:Nkx2-9:Nkx3-1	TBAAGTGBNN	0	0	0	0	0	0
M01446_1.94d:Obox1:Obox3:Obox5:Q8VHG7_MOUSE	WTAATCCCHN	0	0	0	0	0	0
M01447_1.94d:Bsx	NTAATBRNY	0	0	0	0	0	0
M01448_1.94d:Hoxa10:Hoxa4:Hoxa5:Hoxa6:Hoxa7:Hoxa9:Hoxb4:Hoxb5:Hoxb6:Hoxb7:Hoxb8:Hoxb9:Hoxc10:Hoxc4:Hoxc5:Hoxc6:Hoxc8:Hoxc9:Hoxd10:Hoxd4:Hoxd8:Hoxd9:Pdx1	WTAATKRYN	0	0	0	0	0	0
M01450_1.94d:En1:En2	NYAATYA	0	0	0	0	0	0
M01451_1.94d:Nkx2-1:Nkx2-2:Nkx2-3:Nkx2-4:Nkx2-5:Nkx2-6:Nkx2-9:Nkx3-2	NTBAAGTGBN	0	0	0	0	0	0
M01452_1.94d:Nkx2-1:Nkx2-2:Nkx2-3:Nkx2-4:Nkx2-5:Nkx2-6:Nkx2-9:Nkx3-2	TYAAGTGBNN	0	0	0	0	0	0
M01453_1.94d:Tgif1:Tgif2	NNTGACAGNY	0	0	0	0	0	0
M01454_1.94d:Nkx6-1:Nkx6-2:Nkx6-3	NWTAATKRB	0	0	0	0	0	0
M01455_1.94d:Obox1:Obox3:Obox5:Q8VHG7_MOUSE	NTAATCC	0	0	0	0	0	0
M01456_1.94d:Hmx1:Hmx2:Hmx3:NP_032283.3:Nkx3-2	TTAATTGNBN	0	0	0	0	0	0
M01459_1.94d:Tlx1:Tlx2:Tlx3	ATTAATTA	0	0	0	0	0	0
M01460_1.94d:Obox1:Obox3:Obox5:Q8VHG7_MOUSE	HTAATCYN	0	0	0	0	0	0
M01461_1.94d:Obox1:Obox3:Obox5:Q8VHG7_MOUSE	NTAATCCN	0	0	0	0	0	0
M01462_1.94d:Obox1:Obox3:Obox5:Q8VHG7_MOUSE	TTAATCCC	0	0	0	0	0	0
M01463_1.94d:Gsx1:Gsx2:Hoxa1:Hoxa2:Hoxa3:Hoxa4:Hoxa5:Hoxa6:Hoxa7:Hoxb2:Hoxb3:Hoxb4:Hoxb5:Hoxb6:Hoxb7:Hoxb8:Hoxb9:Hoxc4:Hoxc5:Hoxc6:Hoxc8:Hoxd3:Hoxd4:Hoxd8:Pdx1	NTAATKRNN	0	0	0	0	0	0
M01464_1.94d:Gsx1:Gsx2:Hoxa1:Hoxa2:Hoxa3:Hoxa4:Hoxa5:Hoxa6:Hoxa7:Hoxa9:Hoxb1:Hoxb2:Hoxb3:Hoxb4:Hoxb5:Hoxb6:Hoxb7:Hoxb9:Hoxc4:Hoxc5:Hoxc6:Hoxc9:Hoxd3:Hoxd4:Hoxd9:Pdx1	NTAATKRN	0	0	0	0	0	0
M01465_1.94d:Gsx1:Gsx2:Hoxa1:Hoxa2:Hoxa3:Hoxa4:Hoxa5:Hoxa6:Hoxa7:Hoxa9:Hoxb1:Hoxb2:Hoxb3:Hoxb4:Hoxb5:Hoxb6:Hoxb7:Hoxb9:Hoxc4:Hoxc5:Hoxc6:Hoxc9:Hoxd3:Hoxd4:Hoxd9:Pdx1	YTAATKRNNN	0	0	0	0	0	0
M01468_1.94d:Lhx6:Lhx8:NP_001076596.1	NNTRATTRN	0	0	0	0	0	0
M01473_1.94d:Barhl1:Barhl2	NTVTTAATTGGTN	0	0	0	0	0	0
M01474_1.94d:Barx1:Barx2	NTAATBGNB	0	0	0	0	0	0
M01477_1.94d:Pbx1:Pbx2:Pbx3:Pbx4	TTGATGWG	0	0	0	0	0	0
M01479_1.94d:Nobox	NTTAATTGRN	0	0	0	0	0	0
M01481_1.94d:Hoxa10:Hoxa11:Hoxa9:Hoxb8:Hoxb9:Hoxc10:Hoxc11:Hoxc8:Hoxc9:Hoxd10:Hoxd11:Hoxd8:Hoxd9	WTTWATKRCN	0	0	0	0	0	0
M01483_1.94d:Msx1:Msx2:Msx3	TAATTGNN	0	0	0	0	0	0
M01487_1.94d:Evx1:Evx2	YTAATKRNN	0	0	0	0	0	0
M01488_1.94d:Lhx1:Lhx3:Lhx4:Lhx5	NNNWRATTRN	0	0	0	0	0	0
M01489_1.94d:Nkx1-1:Nkx1-2	NNTAATTRN	0	0	0	0	0	0
M01491_1.94d:Hoxa10:Hoxa2:Hoxa3:Hoxa4:Hoxa5:Hoxa6:Hoxa7:Hoxa9:Hoxb2:Hoxb3:Hoxb4:Hoxb5:Hoxb6:Hoxb7:Hoxb8:Hoxb9:Hoxc10:Hoxc4:Hoxc5:Hoxc6:Hoxc8:Hoxc9:Hoxd10:Hoxd3:Hoxd4:Hoxd8:Hoxd9:Pdx1	TTAATKRSN	0	0	0	0	0	0
M01493_1.94d:Nkx2-1:Nkx2-3:Nkx2-4:Nkx2-5:Nkx2-6:Nkx2-9	NDCCACTTAAR	0	0	0	0	0	0
M01494_1.94d:Nkx2-2:Nkx2-3:Nkx2-5:Nkx2-6:Nkx2-9:Nkx3-1:Nkx3-2	YTAAGTGBNN	0	0	0	0	0	0
M01495_1.94d:Nkx2-2:Nkx2-3:Nkx2-5:Nkx2-6:Nkx2-9:Nkx3-1:Nkx3-2	NTTAAGTGGHN	0	0	0	0	0	0
M01497_1.94d:Alx1:Alx3:Alx4:Arx:Crx:Dmbx1:Gsc:Gsc2:Prrxl1:Uncx:Vsx2	HTAATCCB	0	0	0	0	0	0
M01500_1.94d:Alx4:Arx:Dmbx1:Pitx1:Pitx2:Pitx3:Prrxl1	YTAATCCNN	0	0	0	0	0	0
M01501_1.94d:Alx4:Arx:Dmbx1:Pitx1:Pitx2:Pitx3:Prrxl1	MTTAATCCCN	0	0	0	0	0	0
M01507_1.94d:Dbx1:Dbx2:Hlx	ATTAATTA	0	0	0	0	0	0
M01508_1.94d:Alx1:Alx4:Arx:Uncx:Vsx1:Vsx2	VTTAATTAG	0	0	0	0	0	0
M01509_1.94d:Alx1:Alx3:Alx4:Arx:Rax:Uncx:Vsx1:Vsx2	TTAATTAG	0	0	0	0	0	0
M01522_1.94d:Prrx2:Shox2	NTAATTRV	0	0	0	0	0	0
M01549_1.94d:Lbx1	TTAATTAG	0	0	0	0	0	0
M01560_1.94d:Nkx2-1:Nkx2-2:Nkx2-3:Nkx2-4:Nkx2-5:Nkx2-6:Nkx2-9	TYAAGTGS	0	0	0	0	0	0
M01562_1.94d:Nkx2-1:Nkx2-2:Nkx2-3:Nkx2-4:Nkx2-5:Nkx2-6:Nkx2-9	TBAAGTGBN	0	0	0	0	0	0
M01565_1.94d:Crx	WTAATCCB	0	0	0	0	0	0
M01567_1.94d:Cdx1:Cdx2	TTWATTAC	0	0	0	0	0	0
M01568_1.94d:Hhex	NNDATTRBNN	0	0	0	0	0	0
M01569_1.94d:Meis1:Meis2:Meis3:Pknox1:Pknox2	NTGACAGNT	0	0	0	0	0	0
M01580_1.94d:XP_003689450.1	NDGGKATCWN	0	0	0	0	0	0
M01599_1.94d:Hmx1:Hmx2:Hmx3:NP_032283.3	TTAATTGNN	0	0	0	0	0	0
M01600_1.94d:Hoxa11:Hoxc11:Hoxc12:Hoxd11:Hoxd12:NP_032300.2	DTTTAYKABN	0	0	0	0	0	0
M01601_1.94d:Hoxc12:Hoxd11:Hoxd12:NP_032300.2	TTAATTAC	0	0	0	0	0	0
M01602_1.94d:Lhx6:Lhx8:NP_001076596.1	NHTRATTRN	0	0	0	0	0	0
M01606_1.94d:Hesx1	TTAATTAG	0	0	0	0	0	0
M01612_1.94d:Hoxa1:Hoxa3:Hoxa6:Hoxa7:Hoxb1:Hoxb3:Hoxb4:Hoxb6:Hoxb7:Hoxc4:Hoxd3	TTAATTAA	0	0	0	0	0	0
M01618_1.94d:Hoxa1:Hoxa2:Hoxa5:Hoxa6:Hoxa7:Hoxb1:Hoxb2:Hoxb5:Hoxb6:Hoxb7:Hoxc5:Hoxc6:Hoxd1:Hoxd4:Meox1:Meox2	DAKTAATTANN	0	0	0	0	0	0
M01623_1.94d:Cdx1:Cdx2:Cdx4	TTAATTAC	0	0	0	0	0	0
M01641_1.94d:Lmx1a:Lmx1b	DHBTAATWAN	0	0	0	0	0	0
M01642_1.94d:Irx1:Irx2:Irx3:Irx4:Irx5:Irx6	NKTACATGTTY	0	0	0	0	0	0
M01644_1.94d:Arx:Prrx2:Prrxl1:Shox2	NTAATTRV	0	0	0	0	0	0
M01645_1.94d:Pax6	CRVBNNNN	0	0	0	0	0	0
M01646_1.94d:Pax6	GTGCACAC	0	0	0	0	0	0
M01660_1.94d:Pax4	CNAATTAN	0	0	0	0	0	0
M01661_1.94d:Pax4	BNNATTAN	0	0	0	0	0	0
M01663_1.94d:Pax3:Pax7	NNSVATTAN	0	0	0	0	0	0
M01664_1.94d:Pax3:Pax7	NVNATTA	0	0	0	0	0	0
M01665_1.94d:Pax3:Pax7	NCVATTANN	0	0	0	0	0	0
M01667_1.94d:Pax3:Pax7	NSNATTANN	0	0	0	0	0	0
M01668_1.94d:Pax3:Pax7	VATTANN	0	0	0	0	0	0
M01670_1.94d:Pax6	CTAATTAA	0	0	0	0	0	0
M01671_1.94d:Pax3:Pax7	NYRATTAN	0	0	0	0	0	0
M01672_1.94d:Pax4	YNAATTAN	0	0	0	0	0	0
M01674_1.94d:Pou2f2:Pou2f3:Pou3f1:Pou3f2:Pou3f4	WTAATKAR	0	0	0	0	0	0
M01675_1.94d:Pou2f1:Pou2f2:Pou2f3:Pou3f1:Pou3f2:Pou3f4:Pou5f1	NNTAATDHV	0	0	0	0	0	0
M01676_1.94d:Pou2f2:Pou2f3:Pou3f1:Pou3f2:Pou3f4:Pou5f1	WTAATKMRNN	0	0	0	0	0	0
M01677_1.94d:Pou4f1:Pou4f2:Pou4f3	DTATKCA	0	0	0	0	0	0
M01678_1.94d:Pou4f1:Pou4f2:Pou4f3	WTATTAAT	0	0	0	0	0	0
M01680_1.94d:Pou6f2	NTAATNNN	0	0	0	0	0	0
M01681_1.94d:Pou2f1:Pou2f2:Pou2f3:Pou3f1:Pou3f2:Pou3f4	ATAATTAA	0	0	0	0	0	0
M01682_1.94d:Pou2f2:Pou2f3:Pou3f1:Pou3f2:Pou3f4:Pou5f1	WWATKHD	0	0	0	0	0	0
M01683_1.94d:Pou2f2:Pou2f3:Pou3f1:Pou3f2:Pou3f4:Pou5f1	DTATKCA	0	0	0	0	0	0
M01684_1.94d:Pou2f2:Pou2f3:Pou3f1:Pou3f2:Pou3f4:Pou5f1	TWATKMR	0	0	0	0	0	0
M01685_1.94d:Pou1f1	HTAATKARN	0	0	0	0	0	0
M01686_1.94d:Pou1f1	HATKMATWAD	0	0	0	0	0	0
M01687_1.94d:Pou1f1	HTWATTMAWN	0	0	0	0	0	0
M01688_1.94d:Pou1f1	YTAATTAVV	0	0	0	0	0	0
M01689_1.94d:Pou2f1:Pou2f2:Pou2f3:Pou3f1:Pou3f2:Pou3f4	HTAATKAR	0	0	0	0	0	0
M01692_1.94d:Pou4f1:Pou4f2:Pou4f3	NTTAATDA	0	0	0	0	0	0
M01693_1.94d:Pou2f1:Pou2f2:Pou2f3:Pou3f2	NNTWATKMR	0	0	0	0	0	0
M01695_1.94d:Pou2f1:Pou2f2:Pou2f3:Pou3f1:Pou3f2:Pou3f4	NNTAATKAR	0	0	0	0	0	0
M01696_1.94d:Pou2f2:Pou2f3:Pou3f1:Pou3f2:Pou3f4:Pou5f1	HTAATKARNN	0	0	0	0	0	0
M01697_1.94d:Pou2f2:Pou2f3:Pou3f1:Pou3f2:Pou3f4:Pou5f1	NNTAATKMR	0	0	0	0	0	0
M01698_1.94d:Pou2f2:Pou2f3:Pou3f1:Pou3f2:Pou3f4:Pou5f1	NNTAATKAD	0	0	0	0	0	0
M01699_1.94d:Pou2f1:Pou2f2:Pou2f3:Pou3f1:Pou3f2:Pou3f4:Pou5f1	NTAATKMV	0	0	0	0	0	0
M01700_1.94d:Pou2f1:Pou2f2:Pou2f3:Pou3f1:Pou3f2:Pou3f4	TATGCAAATD	0	0	0	0	0	0
M01701_1.94d:Pou2f1:Pou2f2:Pou2f3:Pou3f1:Pou3f2:Pou3f4:Pou5f1	NTAATKHN	0	0	0	0	0	0
M01703_1.94d:Pou2f1:Pou2f2:Pou2f3:Pou3f1:Pou3f2:Pou3f4	NTAATTATRN	0	0	0	0	0	0
M01704_1.94d:Pou1f1	NWWATKCANN	0	0	0	0	0	0
M01705_1.94d:Pou4f1:Pou4f2:Pou4f3	HATTAATTAN	0	0	0	0	0	0
M01706_1.94d:Pou2f1:Pou2f2:Pou2f3:Pou3f1:Pou3f2:Pou3f4	NTWATKHRNN	0	0	0	0	0	0
M01709_1.94d:Pou2f1:Pou2f2:Pou2f3:Pou3f1:Pou3f2:Pou3f4	ATGYWAATNM	0	0	0	0	0	0
M01710_1.94d:Pou2f1:Pou2f2:Pou2f3:Pou3f1:Pou3f2:Pou3f4:Pou5f1	WTAATKMRNN	0	0	0	0	0	0
M01727_1.94d:Irf6	NNCCRAAAWH	0	0	0	0	0	0
M01749_1.94d:Msantd3	GTVCACTCAC	0	0	0	0	0	0
M01770_1.94d:Srf	CCAAATHNGG	0	0	0	0	0	0
M01771_1.94d:Srf	CCWWATWWGG	0	0	0	0	0	0
M01772_1.94d:Srf	CCWTATADG	0	0	0	0	0	0
M01774_1.94d:Srf	CNAAWNNGGA	0	0	0	0	0	0
M01775_1.94d:Mecp2	NNGTGWNNNN	0	0	0	0	0	0
M01857_1.94d:Terf2	NAACCCTAR	0	0	0	0	0	0
M01967_1.94d:Myrf	TGGTACCA	0	0	0	0	0	0
M01968_1.94d:Myrf	SVTGGTACSG	0	0	0	0	0	0
M01983_1.94d:Ar:Nr3c1:Nr3c2:Pgr	ATGTWCYCD	0	0	0	0	0	0
M01988_1.94d:Nr2e3	NNTTAATATATWN	0	0	0	0	0	0
M01989_1.94d:Nr2e3	AAAGATCA	0	0	0	0	0	0
M01999_1.94d:Hnf4a:Hnf4g	NNTGRMCYYN	0	0	0	0	0	0
M02015_1.94d:Vdr	RGKTCAH	0	0	0	0	0	0
M02021_1.94d:Nr2e3	GAGATCAA	0	0	0	0	0	0
M02055_1.94d:Nr2e1	VDGTCANNN	0	0	0	0	0	0
M02063_1.94d:Pax5:Pax8	NRTGVNYNVN	0	0	0	0	0	0
M02070_1.94d:Lcor	NNCCAAAWTH	0	0	0	0	0	0
M02072_1.94d:Lcorl	CCHAAAWH	0	0	0	0	0	0
M02074_1.94d:Lcor	NNCCNAAAWN	0	0	0	0	0	0
M02075_1.94d:Lcor	CCCAAAAT	0	0	0	0	0	0
M02080_1.94d:Lcor	NCCHAAAWH	0	0	0	0	0	0
M02082_1.94d:Pou2f2:Pou2f3:Pou3f1:Pou3f2:Pou3f3:Pou3f4:Pou5f1	NYGMATAW	0	0	0	0	0	0
M02123_1.94d:Sp110	NBCCCTNNN	0	0	0	0	0	0
M02149_1.94d:Smad2:Smad3	NNNYYAGACR	0	0	0	0	0	0
M02156_1.94d:Lef1:Tcf7:Tcf7l2	NNBAWCAAA	0	0	0	0	0	0
M02157_1.94d:Hbp1	NWSAATGR	0	0	0	0	0	0
M02159_1.94d:Hmg20b	NWATATAATWA	0	0	0	0	0	0
M02163_1.94d:Sox17	NNNAWSAAT	0	0	0	0	0	0
M02167_1.94d:Sox15	NNNNACAAT	0	0	0	0	0	0
M02169_1.94d:Sox3	NNNACAAT	0	0	0	0	0	0
M02170_1.94d:Sox18	NNDACAAT	0	0	0	0	0	0
M02175_1.94d:Tcf7l1:Tcf7l2	NATCAAAV	0	0	0	0	0	0
M02182_1.94d:Sox1:Sox14:Sox2:Sox21	NNNNAWSAAT	0	0	0	0	0	0
M02205_1.94d:Tbx2:Tbx3	NYVACACCTN	0	0	0	0	0	0
M02206_1.94d:Tbx2:Tbx3:Tbx4:Tbx5	TTVACACCTH	0	0	0	0	0	0
M02207_1.94d:Tbx2:Tbx4:Tbx5	TMACACCT	0	0	0	0	0	0
M02210_1.94d:Tbx2:Tbx3	NTVACACCTH	0	0	0	0	0	0
M02211_1.94d:Tbx1:Tbx18:Tbx20	TTCACACCTY	0	0	0	0	0	0
M02213_1.94d:Eomes:Tbr1:Tbx21	WTMACACCTH	0	0	0	0	0	0
M02214_1.94d:Tbx2:Tbx3	YTVACACCTH	0	0	0	0	0	0
M02221_1.94d:Tbx2:Tbx3:Tbx4:Tbx5	TVACACCT	0	0	0	0	0	0
M02224_1.94d:Tbx2:Tbx3:Tbx4:Tbx5	NTVACACCTN	0	0	0	0	0	0
M02225_1.94d:Tbp:Tbpl2	HWTATAT	0	0	0	0	0	0
M02226_1.94d:Tbp:Tbpl2	NDTATAW	0	0	0	0	0	0
M02266_1.94d:Lin54	AATTTAAAA	0	0	0	0	0	0
M02268_1.94d:Lin54	DTTCAAAH	0	0	0	0	0	0
M02269_1.94d:Lin54	DATTYAAAW	0	0	0	0	0	0
M02270_1.94d:Lin54	AWTTTAAAWT	0	0	0	0	0	0
M02271_1.94d:Lin54	ATTTGAAA	0	0	0	0	0	0
M02273_1.94d:Lin54	NNTTCAAAN	0	0	0	0	0	0
M02274_1.94d:Lin54	NDWTTYAAAH	0	0	0	0	0	0
M02275_1.94d:Lin54	AATTYAAAH	0	0	0	0	0	0
M02286_1.94d:Prkrir	NTNTMGTYKGGN	0	0	0	0	0	0
M02590_1.94d:Rxra:Rxrb:Rxrg	GGGGTCACGG	0	0	0	0	0	0
M02614_1.94d:Foxc2:Foxd1:Foxd2:Foxd3:Foxd4:Foxe1:Foxe3	AAAYAAACAWTC	0	0	0	0	0	0
M02628_1.94d:Mzf1	TGGGGA	0	0	0	0	0	0
M02633_1.94d:Nkx2-1:Nkx2-2:Nkx2-3:Nkx2-4:Nkx2-5:Nkx2-6:Nkx2-9:Nkx3-1:Nkx3-2	WTAATTG	0	0	0	0	0	0
M02635_1.94d:Ppara:Ppard:Pparg	AGTRGGTCACVGTGACCTAC	0	0	0	0	0	0
M02648_1.94d:Spi1:Spib:Spic	AAAAAGCGGAAGTA	0	0	0	0	0	0
M02654_1.94d:Snai2	CACCTG	0	0	0	0	0	0
M02659_1.94d:Hoxa10:Hoxa2:Hoxa3:Hoxa4:Hoxa5:Hoxa6:Hoxa7:Hoxa9:Hoxb2:Hoxb3:Hoxb4:Hoxb5:Hoxb6:Hoxb7:Hoxb8:Hoxb9:Hoxc10:Hoxc4:Hoxc5:Hoxc6:Hoxc8:Hoxc9:Hoxd10:Hoxd3:Hoxd4:Hoxd8:Hoxd9:Pdx1	TTTAATTA	0	0	0	0	0	0
M02667_1.94d:ZEB1:Zeb2	CAGGTGWGG	0	0	0	0	0	0
M02670_1.94d:Trp53	RACATGCCCGGRCATGTY	0	0	0	0	0	0
M02674_1.94d:Spz1	GCTGTTACCCT	0	0	0	0	0	0
M02680_1.94d:Zic1:Zic2:Zic3:Zic4	BRMCCCCCR	0	0	0	0	0	0
M02683_1.94d:Hmx1:Hmx3:NP_032283.3:Nkx2-3:Nkx2-5:Nkx2-6:Nkx2-9:Nkx3-1:Nkx3-2	TTAAGTGGY	0	0	0	0	0	0
M02685_1.94d:Nkx2-1:Nkx2-3:Nkx2-4:Nkx2-5:Nkx3-1:Nkx3-2	TTAAGTGGT	0	0	0	0	0	0
M02691_1.94d:Zfp354c	MTCCAC	0	0	0	0	0	0
M02694_1.94d:Lhx1:Lhx3:Lhx4:Lhx5	WAATTAATTAWYC	0	0	0	0	0	0
M02703_1.94d:Myc	CCAYGTGSTY	0	0	0	0	0	0
M02706_1.94d:Arid3a:Arid3b:Arid3c	ATTAAA	0	0	0	0	0	0
M02711_1.94d:Gsx1:Gsx2:Hoxa1:Hoxa2:Hoxa3:Hoxa4:Hoxa5:Hoxa6:Hoxa7:Hoxa9:Hoxb2:Hoxb3:Hoxb4:Hoxb5:Hoxb6:Hoxb7:Hoxb8:Hoxb9:Hoxc4:Hoxc5:Hoxc6:Hoxc8:Hoxc9:Hoxd3:Hoxd4:Hoxd8:Hoxd9:Pdx1	CRSTAATT	0	0	0	0	0	0
M02713_1.94d:Nfia:Nfib:Nfic:Nfix	TGCCAA	0	0	0	0	0	0
M02717_1.94d:Hoxa10:Hoxa11:Hoxa9:Hoxb8:Hoxb9:Hoxc10:Hoxc11:Hoxc8:Hoxc9:Hoxd10:Hoxd11:Hoxd8:Hoxd9	TTTATGA	0	0	0	0	0	0
M02721_1.94d:Barhl1:Barhl2	TTAATTG	0	0	0	0	0	0
M02722_1.94d:Tlx1:Tlx2:Tlx3	TTAATTR	0	0	0	0	0	0
M02723_1.94d:Barhl1:Barhl2	TTAATTG	0	0	0	0	0	0
M02726_1.94d:Dbx1:Dbx2:Hlx	TTWATKA	0	0	0	0	0	0
M02730_1.94d:Lmx1a:Lmx1b	TTAATTA	0	0	0	0	0	0
M02731_1.94d:Alx1:Alx3:Alx4:Arx:Otp:Phox2a:Phox2b:Prop1:Prrxl1:Rax:Vsx1:Vsx2	TTAATTR	0	0	0	0	0	0
M02732_1.94d:Alx1:Alx3:Alx4:Arx:Rax:Uncx:Vsx1:Vsx2	KTTAATTAG	0	0	0	0	0	0
M02734_1.94d:Lmx1a:Lmx1b	WTWATTR	0	0	0	0	0	0
M02735_1.94d:Hhex	TTTAATTA	0	0	0	0	0	0
M02739_1.94d:Dlx1:Dlx2:Dlx3:Dlx4:Dlx5:Dlx6	TAATTRC	0	0	0	0	0	0
M02742_1.94d:Alx1:Alx3:Alx4:Arx:Crx:Dmbx1:Gsc:Gsc2:Prrxl1:Uncx:Vsx2	TAATCC	0	0	0	0	0	0
M02744_1.94d:Hmx1:Hmx2:Hmx3:NP_032283.3:Nkx3-2	TTAATTG	0	0	0	0	0	0
M02746_1.94d:Lhx1:Lhx3:Lhx4:Lhx5	TTAATTA	0	0	0	0	0	0
M02753_1.94d:Alx4:Arx:Dmbx1:Pitx1:Pitx2:Pitx3:Prrxl1	TTAATCC	0	0	0	0	0	0
M02758_1.94d:Hoxa10:Hoxa2:Hoxa3:Hoxa4:Hoxa5:Hoxa6:Hoxa7:Hoxa9:Hoxb2:Hoxb3:Hoxb4:Hoxb5:Hoxb6:Hoxb7:Hoxb8:Hoxb9:Hoxc10:Hoxc4:Hoxc5:Hoxc6:Hoxc8:Hoxc9:Hoxd10:Hoxd3:Hoxd4:Hoxd8:Hoxd9:Pdx1	TTAATTA	0	0	0	0	0	0
M02762_1.94d:Irx1:Irx2:Irx3:Irx4:Irx5:Irx6	WAACA	0	0	0	0	0	0
M02769_1.94d:Irx1:Irx2:Irx3:Irx4:Irx5:Irx6	TAACA	0	0	0	0	0	0
M02777_1.94d:Alx1:Alx3:Alx4:Arx:Dmbx1:Otp:Phox2a:Phox2b:Prop1:Prrx1:Prrx2:Prrxl1:Rax:Shox2:Uncx	TTAATTR	0	0	0	0	0	0
M02780_1.94d:En1:En2	TCTAATTA	0	0	0	0	0	0
M02784_1.94d:Irx1:Irx2:Irx3:Irx4:Irx5:Irx6	TGTTW	0	0	0	0	0	0
M02785_1.94d:Crx:Otp:Otx1:Otx2:Phox2a:Phox2b:Prrxl1	TAATCC	0	0	0	0	0	0
M02787_1.94d:Alx1:Alx4:Arx:Otp:Otx2:Phox2a:Phox2b:Prrxl1:Shox2:Uncx	TTAATTA	0	0	0	0	0	0
M02795_1.94d:Nkx1-1:Nkx1-2	TTAATTR	0	0	0	0	0	0
M02797_1.94d:Nkx2-1:Nkx2-3:Nkx2-4:Nkx2-5:Nkx2-6:Nkx2-9	TBTCAAGTGG	0	0	0	0	0	0
M02798_1.94d:Isl1:Isl2	TTAATKG	0	0	0	0	0	0
M02802_1.94d:Tgif1:Tgif2	TGACAG	0	0	0	0	0	0
M02804_1.94d:Pou2f3:Pou3f1:Pou3f2:Pou3f4	TATKCA	0	0	0	0	0	0
M02812_1.94d:Nkx2-1:Nkx2-2:Nkx2-3:Nkx2-4:Nkx2-5:Nkx2-6:Nkx2-9	DCCACTTGAAA	0	0	0	0	0	0
M02992_1.94d:Dbx1:Dbx2:Hlx	TTWATTA	0	0	0	0	0	0
M02999_1.94d:Alx1:Alx3:Alx4:Arx:Isx:Otp:Phox2a:Phox2b:Pitx2:Pitx3:Prrx1:Prrx2:Prrxl1:Rax:Shox2:Uncx:Vsx1:Vsx2	YTAATTA	0	0	0	0	0	0
M03037_1.94d:Meis1:Meis2:Meis3:Pknox1:Pknox2	HTGACAG	0	0	0	0	0	0
M03041_1.94d:Nkx2-1:Nkx2-2:Nkx2-3:Nkx2-4:Nkx2-5:Nkx2-6:Nkx2-9:Nkx3-1:Nkx3-2	CTTGAGTGSYT	0	0	0	0	0	0
M03068_1.94d:Smad1:Smad5:Smad9	SHGGCGCCGVCGCHG	0	0	0	0	0	0
M03204_1.94d:Srf	WTTCCYAAWCDGGTAA	0	0	0	0	0	0
M03205_1.94d:Srf	TTRTTTACNTTTTTCCTWWTTRGGAAA	0	0	0	0	0	0
M03254_1.94d:Tbp:Tbpl2	THTTTATAT	0	0	0	0	0	0
M03267_1.94d:Hoxa10:Hoxa2:Hoxa3:Hoxa4:Hoxa5:Hoxa6:Hoxa7:Hoxa9:Hoxb2:Hoxb3:Hoxb4:Hoxb5:Hoxb6:Hoxb7:Hoxb8:Hoxb9:Hoxc10:Hoxc4:Hoxc5:Hoxc6:Hoxc8:Hoxc9:Hoxd10:Hoxd3:Hoxd4:Hoxd8:Hoxd9:Pdx1	GKAAATWWWW	0	0	0	0	0	0
M03268_1.94d:Hoxa10:Hoxa11:Hoxa9:Hoxb8:Hoxb9:Hoxc10:Hoxc11:Hoxc8:Hoxc9:Hoxd10:Hoxd11:Hoxd8:Hoxd9	VSNTTTATGGCNVN	0	0	0	0	0	0
M03272_1.94d:Hoxa10:Hoxa2:Hoxa3:Hoxa4:Hoxa5:Hoxa6:Hoxa7:Hoxa9:Hoxb2:Hoxb3:Hoxb4:Hoxb5:Hoxb6:Hoxb7:Hoxb8:Hoxb9:Hoxc10:Hoxc4:Hoxc5:Hoxc6:Hoxc8:Hoxc9:Hoxd10:Hoxd3:Hoxd4:Hoxd8:Hoxd9:Pdx1	DTTATKKTTWTT	0	0	0	0	0	0
M03273_1.94d:Lhx2:Lhx9	AHAATDCH	0	0	0	0	0	0
M03284_1.94d:Pou2f3:Pou3f1:Pou3f2:Pou3f4	TTTTBAATTHATTAWA	0	0	0	0	0	0
M03291_1.94d:Gsx1:Gsx2:Hoxa2:Hoxa3:Hoxa4:Hoxa5:Hoxa6:Hoxa7:Hoxa9:Hoxb2:Hoxb3:Hoxb4:Hoxb5:Hoxb6:Hoxb7:Hoxb8:Hoxb9:Hoxc4:Hoxc5:Hoxc6:Hoxc8:Hoxd3:Hoxd4:Hoxd8:Pdx1	NNNNAKTAATYNNNNN	0	0	0	0	0	0
M03295_1.94d:Arid3a:Arid3b:Arid3c	THRATTAATN	0	0	0	0	0	0
M03298_1.94d:En1:En2	TAATTGG	0	0	0	0	0	0
M03299_1.94d:Evx1:Evx2	TCWGSYCTGC	0	0	0	0	0	0
M03311_1.94d:Foxn4	AGAAYWAAGYGACGCGNMNTHA	0	0	0	0	0	0
M03316_1.94d:Smad1:Smad5:Smad9	GMGACGVN	0	0	0	0	0	0
M03320_1.94d:Pax3:Pax7	RYAATTT	0	0	0	0	0	0
M03322_1.94d:Pou2f3:Pou3f1:Pou3f2:Pou3f4	TGMAYAA	0	0	0	0	0	0
M03323_1.94d:Snai2	VWRACAGGTGCAV	0	0	0	0	0	0
M03330_1.94d:Nr2e1	AAGTYAAA	0	0	0	0	0	0
M03332_1.94d:Hand2:Scx:Tcf15:Twist1:Twist2	RKGCAYAACACATG	0	0	0	0	0	0
M03333_1.94d:Hoxa10:Hoxa2:Hoxa3:Hoxa4:Hoxa5:Hoxa6:Hoxa7:Hoxa9:Hoxb2:Hoxb3:Hoxb4:Hoxb5:Hoxb6:Hoxb7:Hoxb8:Hoxb9:Hoxc10:Hoxc4:Hoxc5:Hoxc6:Hoxc8:Hoxc9:Hoxd10:Hoxd3:Hoxd4:Hoxd8:Hoxd9:Pdx1	GNRGRBTTAATGGSYTHGK	0	0	0	0	0	0
M03512_1.94d:Nkx2-1:Nkx2-3:Nkx2-4:Nkx2-5:Nkx3-1:Nkx3-2	TTTKTTTTTAAY	0	0	0	0	0	0
M03661_1.94d:Zfhx3	GTGTAGTTAAT	0	0	0	0	0	0
M03662_1.94d:Ahr:Ahrr	CCCCVRRSTHGCGTGAGA	0	0	0	0	0	0
M03669_1.94d:Alx1:Alx3:Alx4:Arx:Crx:Dmbx1:Isx:Otp:Pax6:Phox2a:Phox2b:Prrx1:Prrx2:Prrxl1:Rax:Shox2:Uncx:Vsx1:Vsx2	GATTATTCTCAGG	0	0	0	0	0	0
M03671_1.94d:Runx1:Runx2:Runx3	ACCACA	0	0	0	0	0	0
M03672_1.94d:Runx1:Runx2:Runx3	HAACCACAG	0	0	0	0	0	0
M03673_1.94d:Runx1:Runx2:Runx3	AACCACA	0	0	0	0	0	0
M03674_1.94d:Runx1:Runx2:Runx3	ACCACA	0	0	0	0	0	0
M03675_1.94d:Runx1:Runx2:Runx3	ACCACA	0	0	0	0	0	0
M03678_1.94d:Runx1:Runx2:Runx3	CCACACCA	0	0	0	0	0	0
M03679_1.94d:Runx1:Runx2:Runx3	BNVACCACA	0	0	0	0	0	0
M03680_1.94d:Runx1:Runx2:Runx3	HAACCACANH	0	0	0	0	0	0
M03681_1.94d:Runx1:Runx2:Runx3	AACCACAV	0	0	0	0	0	0
M03691_1.94d:Tfap2a:Tfap2b:Tfap2c:Tfap2d:Tfap2e	CAGGCHD	0	0	0	0	0	0
M03692_1.94d:Klf1:Klf12:Klf2:Klf3:Klf4:Klf5:Klf6:Klf7:Klf8	CCCACTG	0	0	0	0	0	0
M03702_1.94d:ZEB1:Zeb2	ACACAGGTAARTD	0	0	0	0	0	0
M03703_1.94d:ZEB1:Zeb2	GDACAGGTGWDW	0	0	0	0	0	0
M03704_1.94d:ZEB1:Zeb2	GCMCAGGTGCRS	0	0	0	0	0	0
M03713_1.94d:Ar:Nr3c1:Nr3c2:Pgr	NYKTGCTCW	0	0	0	0	0	0
M03735_1.94d:Batf	TGAAACTT	0	0	0	0	0	0
M03741_1.94d:Bcl6	AAAGHWWWNYHDVWWA	0	0	0	0	0	0
M03744_1.94d:Bcl6	WCCTAGAAMC	0	0	0	0	0	0
M03748_1.94d:Gtf2ird1	CAGCGRNV	0	0	0	0	0	0
M03760_1.94d:T:Tbx19	AATTTCACACCTAGGTGTSASDMK	0	0	0	0	0	0
M03764_1.94d:Pou2f1:Pou2f2:Pou2f3:Pou3f1:Pou3f2:Pou3f4:Pou5f1	HAATGCW	0	0	0	0	0	0
M03765_1.94d:Pou2f1:Pou2f2:Pou2f3:Pou3f1:Pou3f2:Pou3f4:Pou5f1	BYCATBCRWAATRARY	0	0	0	0	0	0
M03766_1.94d:Pou4f1:Pou4f2:Pou4f3	YTCAATTAATR	0	0	0	0	0	0
M03774_1.94d:Alx1:Alx3:Alx4:Arx:Crx:Dmbx1:Isx:Otp:Phox2a:Phox2b:Prrx1:Prrx2:Prrxl1:Rax:Shox2:Uncx:Vsx1:Vsx2	MVCTAATTMNCATTABCD	0	0	0	0	0	0
M03777_1.94d:Cux1:Cux2	ATCGATTATTGG	0	0	0	0	0	0
M03782_1.94d:Cux1:Cux2	YATTKRTCAAHHR	0	0	0	0	0	0
M03787_1.94d:Cdx1:Cdx2:Cdx4	ADANTTTTATKRCC	0	0	0	0	0	0
M03789_1.94d:Cdx1:Cdx2:Cdx4	CATAAAT	0	0	0	0	0	0
M03790_1.94d:Cdx1:Cdx2:Cdx4	AWTWATR	0	0	0	0	0	0
M03800_1.94d:BAE29047.1:Cebpa:Cebpb:Cebpe	NGWMTKWBGYAAKGCACA	0	0	0	0	0	0
M03819_1.94d:Ddit3	GGATAGRTTAACC	0	0	0	0	0	0
M03820_1.94d:Mlxip:Mlxipl	CACGTGMCHYCB	0	0	0	0	0	0
M03822_1.94d:Zfp384	SAAAAAVYC	0	0	0	0	0	0
M03825_1.94d:Clock:Npas2	WCASGTGG	0	0	0	0	0	0
M03828_1.94d:Maf:Mafa:Mafb	TGACT	0	0	0	0	0	0
M03834_1.94d:Myc	CACGTGGC	0	0	0	0	0	0
M03845_1.94d:Klf1:Klf12:Klf2:Klf3:Klf4:Klf5:Klf6:Klf7:Klf8	SMCCCDB	0	0	0	0	0	0
M03857_1.94d:Alx1:Alx3:Alx4:Arx:Crx:Dmbx1:Otx1:Otx2:Phox2a:Phox2b:Prrxl1:Rax	YTAATC	0	0	0	0	0	0
M03858_1.94d:Alx1:Alx3:Alx4:Arx:Crx:Dmbx1:Otx1:Otx2:Phox2a:Phox2b:Prrxl1:Rax	NYTAATCCC	0	0	0	0	0	0
M03867_1.94d:Ctcf:Ctcfl	CWGCAGGT	0	0	0	0	0	0
M03874_1.94d:Dbp:Hlf:Tef	GTTTGCT	0	0	0	0	0	0
M03879_1.94d:ZEB1:Zeb2	YTMAGGTGARD	0	0	0	0	0	0
M03881_1.94d:Dlx1:Dlx2:Dlx3:Dlx4:Dlx5:Dlx6	YTAATTKVM	0	0	0	0	0	0
M03882_1.94d:Dlx1:Dlx2:Dlx3:Dlx4:Dlx5:Dlx6	WTAATT	0	0	0	0	0	0
M03890_1.94d:Arid3a:Arid3b:Arid3c	TTAATT	0	0	0	0	0	0
M03906_1.94d:E2f1:E2f2:E2f3	AAAGGCG	0	0	0	0	0	0
M03908_1.94d:E2f1:E2f2:E2f3	YTTSGCGC	0	0	0	0	0	0
M03915_1.94d:E2f4:E2f5	TTCAAATCB	0	0	0	0	0	0
M03930_1.94d:Ebf1:Ebf2:Ebf3:Ebf4	CGGATAACCCTTGTTATCAB	0	0	0	0	0	0
M03931_1.94d:Ebf1:Ebf2:Ebf3:Ebf4	CGGATAACCCTTGTTATCAB	0	0	0	0	0	0
M03940_1.94d:Egr1:Egr2:Egr3:Egr4	ACTACAAYTCCCAGMATGCCCCGC	0	0	0	0	0	0
M03946_1.94d:Egr1:Egr2:Egr3:Egr4	CCCMCACN	0	0	0	0	0	0
M03948_1.94d:Egr1:Egr2:Egr3:Egr4	ACCCAC	0	0	0	0	0	0
M03949_1.94d:Ehf:Elf3:Elf5	GCAGGAAV	0	0	0	0	0	0
M03957_1.94d:Ehf:Elf3:Elf5	AWAAGGAAGTW	0	0	0	0	0	0
M03961_1.94d:Elk1:Elk3:Elk4:Erf:Erg:Ets1:Ets2:Etv1:Etv3:Etv4:Etv5:Fev:Fli1:Gabpa:XP_911724.4	CAGGAAG	0	0	0	0	0	0
M03962_1.94d:Elk1:Elk3:Elk4:Erf:Erg:Ets1:Ets2:Etv1:Etv3:Etv4:Etv5:Fev:Fli1:Gabpa:XP_911724.4	GGAAGY	0	0	0	0	0	0
M03963_1.94d:En1:En2	GTARTKG	0	0	0	0	0	0
M03978_1.94d:Elk1:Elk4:Erf:Erg:Ets1:Ets2:Etv1:Etv2:Etv3:Etv4:Etv5:Fev:Fli1:Gabpa:XP_911724.4	MCAGGAAA	0	0	0	0	0	0
M03990_1.94d:Esr1:Esr2	GGTCASCYT	0	0	0	0	0	0
M04007_1.94d:Evx1:Evx2	AATTTAATTW	0	0	0	0	0	0
M04012_1.94d:Elk1:Elk4:Erf:Erg:Ets1:Ets2:Etv1:Etv2:Etv3:Etv4:Etv5:Fev:Fli1:Gabpa:XP_911724.4	MGGAAGT	0	0	0	0	0	0
M04021_1.94d:Foxa1:Foxa2:Foxa3:Foxb1	AAAGKTCA	0	0	0	0	0	0
M04023_1.94d:Foxa1:Foxa2:Foxa3:Foxb1	HAWAWGTAAACAAANNN	0	0	0	0	0	0
M04024_1.94d:Foxc1:Foxc2:Foxl1:Foxs1:NP_032050.2	WNAAARBAA	0	0	0	0	0	0
M04025_1.94d:Foxc2:Foxd1:Foxd2:Foxd3:Foxd4:Foxe1:Foxe3	AAAYAAACAWTC	0	0	0	0	0	0
M04026_1.94d:Foxd1:Foxd2:Foxd3:Foxd4:Foxe3	HGTTAAAGCRAGTTTAA	0	0	0	0	0	0
M04027_1.94d:Foxd1:Foxd2:Foxd3:Foxd4:Foxe1:Foxe3	MGGTAAATCAAGGGAAT	0	0	0	0	0	0
M04031_1.94d:Foxj2:Foxj3	HHNWAAATAAACAHTNMW	0	0	0	0	0	0
M04036_1.94d:Foxk1:Foxk2	CHAACAACAACAHHH	0	0	0	0	0	0
M04037_1.94d:Foxc1:Foxc2:Foxe1:Foxl1:Foxl2:Foxs1:NP_032050.2	AWATCAAAACAAMAHM	0	0	0	0	0	0
M04038_1.94d:Foxl1:Foxl2:NP_032050.2	AAATTAGTCTWA	0	0	0	0	0	0
M04039_1.94d:Foxm1	ASTCMATCT	0	0	0	0	0	0
M04044_1.94d:Foxn1:Foxn4	ANSSABGCAACGCGTCCYWNBSG	0	0	0	0	0	0
M04046_1.94d:Foxn2:Foxn3	KAHKAWKGTAAACAATTNYVYW	0	0	0	0	0	0
M04048_1.94d:Foxn1:Foxn4	DGAMCCGVCGCGTCMMNYGYCK	0	0	0	0	0	0
M04049_1.94d:Foxn1:Foxn4	WATCGAAVSGACGCTAYAWHKMG	0	0	0	0	0	0
M04054_1.94d:Foxo1:Foxo3:Foxo4:Foxo6	GTAAACAACAACATGTTGAC	0	0	0	0	0	0
M04062_1.94d:Foxp1:Foxp2:Foxp3:Foxp4	ATAAAAAACAACACAAATAA	0	0	0	0	0	0
M04076_1.94d:Foxd1:Foxd2:Foxd3:Foxd4:Foxe3	HGTTAAAGCRAKTTTAA	0	0	0	0	0	0
M04081_1.94d:Nr1h4:Nr1h5	AGGTCA	0	0	0	0	0	0
M04090_1.94d:Gata1:Gata2:Gata3:Gata4:Gata5:Gata6	SSNGATDGBK	0	0	0	0	0	0
M04098_1.94d:Gata1:Gata2:Gata3:Gata4:Gata5:Gata6	BVVGATAGBB	0	0	0	0	0	0
M04114_1.94d:Gcm1:Gcm2	CCCGCAT	0	0	0	0	0	0
M04115_1.94d:Gcm1:Gcm2	RCCCGCAT	0	0	0	0	0	0
M04121_1.94d:Gfi1:Gfi1b	HSWGATTGRR	0	0	0	0	0	0
M04122_1.94d:Gfi1:Gfi1b	SAAATCASAG	0	0	0	0	0	0
M04126_1.94d:Klf1:Klf12:Klf2:Klf3:Klf4:Klf5:Klf6:Klf7:Klf8	RRGGAGG	0	0	0	0	0	0
M04140_1.94d:Ar:Nr3c1:Nr3c2:Pgr	HTGTTCT	0	0	0	0	0	0
M04141_1.94d:Ar:Nr3c1:Nr3c2:Pgr	WNTGTTCT	0	0	0	0	0	0
M04156_1.94d:Ikzf1:Ikzf2:Ikzf3:Ikzf4	HWTAGGGATAW	0	0	0	0	0	0
M04161_1.94d:Hes1:Hes2:Hey2	AVSBCTYGTGSCYMG	0	0	0	0	0	0
M04162_1.94d:Hes1:Hes2:Hey2	VTCKYGTGCSY	0	0	0	0	0	0
M04163_1.94d:Hes1:Hes2:Hey2	VCACVAGM	0	0	0	0	0	0
M04164_1.94d:Hes1:Hes2:Hey2	GSCACGMGCC	0	0	0	0	0	0
M04167_1.94d:Foxi1:Foxi2:Foxi3	TAAAYAAACAHSM	0	0	0	0	0	0
M04168_1.94d:Foxj1	TAAACAAACAMWT	0	0	0	0	0	0
M04169_1.94d:Foxf1:Foxf2	YAWATAAACAAHB	0	0	0	0	0	0
M04182_1.94d:Hmga1:Hmga1-rs1:Hmga2	ATATTSSCSAWTATT	0	0	0	0	0	0
M04183_1.94d:Hmga1:Hmga1-rs1:Hmga2	RGTWATTT	0	0	0	0	0	0
M04184_1.94d:Hmga1:Hmga1-rs1:Hmga2	TTNTTH	0	0	0	0	0	0
M04186_1.94d:Hnf1a:Hnf1b	GGTTAATDATTAMCA	0	0	0	0	0	0
M04191_1.94d:Hnf1a:Hnf1b	TTGGTTAWTMATTAACH	0	0	0	0	0	0
M04195_1.94d:Foxa1:Foxa2:Foxa3:Foxb1	TAARYAAAYATTNCA	0	0	0	0	0	0
M04209_1.94d:Hnf4a:Hnf4g	AGKTCA	0	0	0	0	0	0
M04210_1.94d:Hnf4a:Hnf4g	RGGBCA	0	0	0	0	0	0
M04212_1.94d:Onecut1:Onecut2:Onecut3	TATTGATT	0	0	0	0	0	0
M04213_1.94d:Onecut1:Onecut2:Onecut3	WTTATTGATTTWDWT	0	0	0	0	0	0
M04214_1.94d:Gsx1:Gsx2:Hoxa1:Hoxa2:Hoxa3:Hoxa4:Hoxa5:Hoxa6:Hoxa7:Hoxa9:Hoxb2:Hoxb3:Hoxb4:Hoxb5:Hoxb6:Hoxb7:Hoxb8:Hoxb9:Hoxc4:Hoxc5:Hoxc6:Hoxc8:Hoxc9:Hoxd3:Hoxd4:Hoxd8:Hoxd9:Pdx1	TGRDSKYGHNCACTAATGRGGRAGWDKGCA	0	0	0	0	0	0
M04215_1.94d:Hoxa10:Hoxa11:Hoxa6:Hoxa7:Hoxa9:Hoxb6:Hoxb8:Hoxb9:Hoxc10:Hoxc11:Hoxc6:Hoxc8:Hoxc9:Hoxd10:Hoxd11:Hoxd8:Hoxd9	AKTTTATG	0	0	0	0	0	0
M04219_1.94d:Gsx1:Gsx2:Hoxa1:Hoxa2:Hoxa3:Hoxa4:Hoxa5:Hoxa6:Hoxa7:Hoxa9:Hoxb1:Hoxb2:Hoxb3:Hoxb4:Hoxb5:Hoxb6:Hoxb7:Hoxb9:Hoxc4:Hoxc5:Hoxc6:Hoxc9:Hoxd3:Hoxd4:Hoxd9:Pdx1	CVTAWTDKB	0	0	0	0	0	0
M04220_1.94d:Cdx2:Gsx1:Gsx2:Hoxa1:Hoxa2:Hoxa3:Hoxa4:Hoxa5:Hoxa6:Hoxa7:Hoxa9:Hoxb1:Hoxb2:Hoxb3:Hoxb4:Hoxb5:Hoxb6:Hoxb7:Hoxb8:Hoxb9:Hoxc10:Hoxc4:Hoxc5:Hoxc6:Hoxc8:Hoxc9:Hoxd1:Hoxd3:Hoxd4:Hoxd8:Hoxd9:Pdx1	CYAATTAT	0	0	0	0	0	0
M04223_1.94d:Hoxa10:Hoxa11:Hoxa2:Hoxa3:Hoxa4:Hoxa5:Hoxa6:Hoxa7:Hoxa9:Hoxb2:Hoxb3:Hoxb5:Hoxb6:Hoxb7:Hoxb8:Hoxb9:Hoxc10:Hoxc11:Hoxc5:Hoxc6:Hoxc8:Hoxc9:Hoxd10:Hoxd11:Hoxd3:Hoxd4:Hoxd8:Hoxd9:Pdx1	VTTAAWTAAA	0	0	0	0	0	0
M04224_1.94d:Hoxa10:Hoxa11:Hoxa2:Hoxa3:Hoxa4:Hoxa5:Hoxa6:Hoxa7:Hoxa9:Hoxb2:Hoxb3:Hoxb5:Hoxb6:Hoxb7:Hoxb8:Hoxb9:Hoxc10:Hoxc11:Hoxc5:Hoxc6:Hoxc8:Hoxc9:Hoxd10:Hoxd11:Hoxd3:Hoxd4:Hoxd8:Hoxd9:Pdx1	GATGTHATTAAT	0	0	0	0	0	0
M04225_1.94d:Hoxa13:Hoxb13:Hoxc13:Hoxd13	AMCWCTTTAATGAG	0	0	0	0	0	0
M04226_1.94d:Hoxa10:Hoxa4:Hoxa5:Hoxa6:Hoxa7:Hoxa9:Hoxb4:Hoxb5:Hoxb6:Hoxb7:Hoxb8:Hoxb9:Hoxc10:Hoxc4:Hoxc5:Hoxc6:Hoxc8:Hoxc9:Hoxd10:Hoxd4:Hoxd8:Hoxd9	GAATAACARB	0	0	0	0	0	0
M04228_1.94d:Hoxa10:Hoxa11:Hoxa2:Hoxa3:Hoxa4:Hoxa5:Hoxa6:Hoxa7:Hoxa9:Hoxb2:Hoxb5:Hoxb6:Hoxb7:Hoxb8:Hoxb9:Hoxc10:Hoxc11:Hoxc5:Hoxc6:Hoxc8:Hoxc9:Hoxd10:Hoxd11:Hoxd3:Hoxd4:Hoxd8:Hoxd9:Pdx1	TTTTATGNGT	0	0	0	0	0	0
M04238_1.94d:Hsf1:Hsf4	CYKGCAG	0	0	0	0	0	0
M04240_1.94d:Xbp1	CHNWAHGATGACGTGKCWTTTWAK	0	0	0	0	0	0
M04246_1.94d:Ikzf1:Ikzf2:Ikzf3:Ikzf4	TGGGAGG	0	0	0	0	0	0
M04248_1.94d:Ikzf5	ACYATGCAGAGT	0	0	0	0	0	0
M04253_1.94d:Hoxa2:Hoxa3:Hoxa4:Hoxa5:Hoxa6:Hoxa7:Hoxa9:Hoxb2:Hoxb3:Hoxb4:Hoxb5:Hoxb6:Hoxb7:Hoxb8:Hoxc4:Hoxc5:Hoxc6:Hoxc9:Hoxd3:Hoxd4:Hoxd8:Hoxd9:Pdx1	CATTAATAGG	0	0	0	0	0	0
M04254_1.94d:Hoxa2:Hoxa3:Hoxa4:Hoxa5:Hoxa6:Hoxa7:Hoxa9:Hoxb2:Hoxb3:Hoxb4:Hoxb5:Hoxb6:Hoxb7:Hoxb8:Hoxc4:Hoxc5:Hoxc6:Hoxc9:Hoxd3:Hoxd4:Hoxd8:Hoxd9:Pdx1	DTTTTAATGWBT	0	0	0	0	0	0
M04258_1.94d:Hoxa2:Hoxa3:Hoxa4:Hoxa5:Hoxa6:Hoxa7:Hoxa9:Hoxb2:Hoxb3:Hoxb4:Hoxb5:Hoxb6:Hoxb7:Hoxb8:Hoxc4:Hoxc5:Hoxc6:Hoxc9:Hoxd3:Hoxd4:Hoxd8:Hoxd9:Pdx1	YTAATGD	0	0	0	0	0	0
M04259_1.94d:Hoxa2:Hoxa3:Hoxa4:Hoxa5:Hoxa6:Hoxa7:Hoxa9:Hoxb2:Hoxb3:Hoxb4:Hoxb5:Hoxb6:Hoxb7:Hoxb8:Hoxc4:Hoxc5:Hoxc6:Hoxc9:Hoxd3:Hoxd4:Hoxd8:Hoxd9:Pdx1	YTAATG	0	0	0	0	0	0
M04263_1.94d:Irf1:Irf2	AAGTGAA	0	0	0	0	0	0
M04270_1.94d:Irf4:Irf8	GAAARTA	0	0	0	0	0	0
M04275_1.94d:Irf4:Irf8	TGAAACT	0	0	0	0	0	0
M04276_1.94d:Isl1:Isl2	GGYTAATG	0	0	0	0	0	0
M04277_1.94d:Isl1:Isl2	GSGTAATAK	0	0	0	0	0	0
M04280_1.94d:Isl1:Isl2	ATAATGG	0	0	0	0	0	0
M04281_1.94d:Isl1:Isl2	TTAAGTG	0	0	0	0	0	0
M04283_1.94d:Jun:Junb:Jund	AAGGAAATG	0	0	0	0	0	0
M04291_1.94d:Zfp354c	CCACS	0	0	0	0	0	0
M04296_1.94d:Tcfcp2l1:Tfcp2:Ubp1	SCAGYB	0	0	0	0	0	0
M04303_1.94d:Hnf1a:Hnf1b	CTGACCCC	0	0	0	0	0	0
M04304_1.94d:Lhx2:Lhx9	HTAATW	0	0	0	0	0	0
M04306_1.94d:Lhx1:Lhx3:Lhx4:Lhx5	AATTAATTAA	0	0	0	0	0	0
M04307_1.94d:Lhx1:Lhx3:Lhx4:Lhx5	AATTAATTAA	0	0	0	0	0	0
M04308_1.94d:Lhx1:Lhx3:Lhx4:Lhx5	WTTAAT	0	0	0	0	0	0
M04313_1.94d:Zbtb7a:Zbtb7c	VGGGCCCCC	0	0	0	0	0	0
M04314_1.94d:Zbtb7a:Zbtb7c	VGVSACCCACT	0	0	0	0	0	0
M04326_1.94d:Maf:Mafa:Mafb	GCTGAC	0	0	0	0	0	0
M04330_1.94d:Maff:Mafg:Mafk	TGGTTTAATAAACC	0	0	0	0	0	0
M04335_1.94d:Ascl1:Ascl2:Ascl3:Ascl4:Ascl5	CCWBMCACCTGCC	0	0	0	0	0	0
M04352_1.94d:Borcs8:Mef2a:Mef2b:Mef2c:Mef2d	MSTGTTACTAAAAATAGAAMCT	0	0	0	0	0	0
M04354_1.94d:Borcs8:Mef2a:Mef2b:Mef2c:Mef2d	KYTAAAAATA	0	0	0	0	0	0
M04359_1.94d:Borcs8:Mef2a:Mef2b:Mef2c:Mef2d	TATTTWT	0	0	0	0	0	0
M04364_1.94d:Hoxa2:Hoxb2:Meox1:Meox2	WCCTTTTTTATTAAAA	0	0	0	0	0	0
M04367_1.94d:Mitf:TFE3:Tfeb:Tfec	RKCACATGAYN	0	0	0	0	0	0
M04368_1.94d:Mitf:TFE3:Tfeb:Tfec	CATGTGA	0	0	0	0	0	0
M04373_1.94d:Hif1a:Hif3a:Npas1:Npas3:Sim1:Sim2	KAAATWTMATATCST	0	0	0	0	0	0
M04377_1.94d:Msx1:Msx2:Msx3	CNGTAAWTG	0	0	0	0	0	0
M04379_1.94d:Msx1:Msx2:Msx3	TWWTTGGDGABW	0	0	0	0	0	0
M04380_1.94d:Msx1:Msx2:Msx3	TAATTAA	0	0	0	0	0	0
M04381_1.94d:Mterf1a:Mterf1b	TGGTARARGTTGGT	0	0	0	0	0	0
M04382_1.94d:Mtf1	GTGCGCAAAGTKATGCACAC	0	0	0	0	0	0
M04383_1.94d:Mtf1	GTGCGCA	0	0	0	0	0	0
M04385_1.94d:Mtf1	CCGDGTGCAV	0	0	0	0	0	0
M04390_1.94d:Myc	HSCACGTGGS	0	0	0	0	0	0
M04396_1.94d:Myf5:Myf6:Myod1:Myog	CAGCTG	0	0	0	0	0	0
M04398_1.94d:Mzf1	RGTGGGGA	0	0	0	0	0	0
M04401_1.94d:Mzf1	TGGGGAG	0	0	0	0	0	0
M04405_1.94d:Nanog	CTGCTGKGN	0	0	0	0	0	0
M04406_1.94d:Nanog	TGCATATCA	0	0	0	0	0	0
M04407_1.94d:Nanog	DTTTAATGGY	0	0	0	0	0	0
M04414_1.94d:Nfia:Nfib:Nfic:Nfix	TGCCAAR	0	0	0	0	0	0
M04416_1.94d:Nfia:Nfib:Nfic:Nfix	BWGCCAA	0	0	0	0	0	0
M04444_1.94d:Nkx2-1:Nkx2-2:Nkx2-3:Nkx2-4:Nkx2-5:Nkx2-6:Nkx2-9:Nkx3-1:Nkx3-2	TYAAGTG	0	0	0	0	0	0
M04447_1.94d:Nkx2-1:Nkx2-2:Nkx2-3:Nkx2-4:Nkx2-5:Nkx2-6:Nkx2-9:Nkx3-1:Nkx3-2	SHCACTTGAAR	0	0	0	0	0	0
M04448_1.94d:Nkx2-1:Nkx2-2:Nkx2-3:Nkx2-4:Nkx2-5:Nkx2-6:Nkx2-9	TBAAGTGBTT	0	0	0	0	0	0
M04449_1.94d:Nkx2-1:Nkx2-2:Nkx2-3:Nkx2-4:Nkx2-5:Nkx2-6:Nkx2-9	TNAAGTG	0	0	0	0	0	0
M04450_1.94d:Hmx1:Hmx3:NP_032283.3:Nkx2-3:Nkx2-5:Nkx2-6:Nkx2-9:Nkx3-1:Nkx3-2	TAAGTG	0	0	0	0	0	0
M04451_1.94d:Nkx2-1:Nkx2-3:Nkx2-4:Nkx2-5:Nkx3-1:Nkx3-2	NWATAAGTATAT	0	0	0	0	0	0
M04453_1.94d:Nkx6-1:Nkx6-2:Nkx6-3	TTTTTAATTGGTT	0	0	0	0	0	0
M04454_1.94d:Nkx6-1:Nkx6-2:Nkx6-3	RWADTAAWTANN	0	0	0	0	0	0
M04456_1.94d:Mycl:Mycn:Mycs	CAYCTG	0	0	0	0	0	0
M04459_1.94d:Rara:Rarb:Rarg	RGGTCAV	0	0	0	0	0	0
M04466_1.94d:Ar:Nr3c1:Nr3c2:Pgr	CCTGCTG	0	0	0	0	0	0
M04475_1.94d:Nfe2l1:Nfe2l3	GCMTTACAAATA	0	0	0	0	0	0
M04480_1.94d:Q8K439_MOUSE:Zfp263	RACGGAAGAAGGGTCRCK	0	0	0	0	0	0
M04481_1.94d:Q8K439_MOUSE:Zfp263	GDTGGAATAAGGGAGGCK	0	0	0	0	0	0
M04487_1.94d:Onecut1:Onecut2:Onecut3	TATTGA	0	0	0	0	0	0
M04490_1.94d:Pou2f1:Pou2f2:Pou2f3:Pou3f1:Pou3f2:Pou3f4	WDNDTGMATATTCHT	0	0	0	0	0	0
M04492_1.94d:Pou2f1:Pou2f2:Pou2f3:Pou3f1:Pou3f2:Pou3f4	DHATRWWTATGCAAATTHAWHGA	0	0	0	0	0	0
M04501_1.94d:Pou3f1:Pou3f2:Pou3f4:Pou5f1	YWTTGTHATGCAAAT	0	0	0	0	0	0
M04503_1.94d:Nobox	TAATTG	0	0	0	0	0	0
M04505_1.94d:Runx1:Runx2:Runx3	ACCACAAA	0	0	0	0	0	0
M04507_1.94d:Crx:Otp:Otx1:Otx2:Phox2a:Phox2b:Prrxl1	AASTAATCC	0	0	0	0	0	0
M04508_1.94d:Crx:Otp:Otx1:Otx2:Phox2a:Phox2b:Prrxl1	YTAATCCC	0	0	0	0	0	0
M04509_1.94d:Crx:Otp:Otx1:Otx2:Phox2a:Phox2b:Prrxl1	HTYTAATCCCTTH	0	0	0	0	0	0
M04513_1.94d:Trp53	RGACATGCCCGGGCATGTCC	0	0	0	0	0	0
M04514_1.94d:Trp53	AGACATGYCY	0	0	0	0	0	0
M04518_1.94d:Trp53	YCBGGGCATGTYBSNR	0	0	0	0	0	0
M04519_1.94d:Trp53	BGGGCWTGTYY	0	0	0	0	0	0
M04521_1.94d:Trp63:Trp73	GYCARGGCYTGCCSSTGACW	0	0	0	0	0	0
M04524_1.94d:Pax1:Pax9	ATATCTAGAGCGGAACGG	0	0	0	0	0	0
M04526_1.94d:Pax2	VHBAAACHC	0	0	0	0	0	0
M04529_1.94d:Pax3:Pax7	WHAWTNCGTCACGSTTNNRNW	0	0	0	0	0	0
M04530_1.94d:Pax4	BGNYSMDCACGCATGACBVCV	0	0	0	0	0	0
M04531_1.94d:Pax4	GAAWAATTACC	0	0	0	0	0	0
M04533_1.94d:Pax4	AAAAATTANCMHHVHWNCCMWCMYCACCCC	0	0	0	0	0	0
M04535_1.94d:Pax5:Pax8	BCSWRRSGCANBGWTGMRTAGCSGCHSB	0	0	0	0	0	0
M04536_1.94d:Pax5:Pax8	RAMSWGATWYCTGAAGCGTGACSATASM	0	0	0	0	0	0
M04539_1.94d:Pax5:Pax8	RRDGARGCAG	0	0	0	0	0	0
M04540_1.94d:Pax6	WATBTTCACGCWTGAVTKMAY	0	0	0	0	0	0
M04541_1.94d:Pax6	CTGACCTGGAACTM	0	0	0	0	0	0
M04545_1.94d:Pbx1:Pbx2:Pbx3:Pbx4	TTGATTGAT	0	0	0	0	0	0
M04546_1.94d:Pbx1:Pbx2:Pbx3:Pbx4	AAWTTGATTGATGTG	0	0	0	0	0	0
M04547_1.94d:Pbx1:Pbx2:Pbx3:Pbx4	VCATCAATCANN	0	0	0	0	0	0
M04554_1.94d:Pbx1:Pbx2:Pbx3:Pbx4	GGCTTTCCAGAGGAAACGBN	0	0	0	0	0	0
M04555_1.94d:Elk1:Elk3:Elk4:Erg:Ets1:Ets2:Etv1:Etv4:Etv5:Fev:Fli1:Gabpa	AGGAAGT	0	0	0	0	0	0
M04556_1.94d:Elk1:Elk3:Elk4:Erg:Ets1:Ets2:Etv1:Etv4:Etv5:Fev:Fli1:Gabpa	AGGAWGT	0	0	0	0	0	0
M04559_1.94d:Pou1f1	ATGAATAWWN	0	0	0	0	0	0
M04563_1.94d:Arx:Pitx1:Pitx2:Pitx3:Prrxl1	TDTAATCCCAR	0	0	0	0	0	0
M04564_1.94d:Arx:Pitx1:Pitx2:Pitx3:Prrxl1	WGTAAWCCCA	0	0	0	0	0	0
M04565_1.94d:Arx:Pitx1:Pitx2:Pitx3:Prrxl1	TGTAATCCCA	0	0	0	0	0	0
M04566_1.94d:Arx:Pitx1:Pitx2:Pitx3:Prrxl1	KMTAATCCW	0	0	0	0	0	0
M04567_1.94d:Arx:Pitx1:Pitx2:Pitx3:Prrxl1	RNBTYTAATCC	0	0	0	0	0	0
M04568_1.94d:Arx:Pitx1:Pitx2:Pitx3:Prrxl1	TBTAATC	0	0	0	0	0	0
M04574_1.94d:Zbtb16	TTGTWTTGAAGCTAAAGYTTKATYTGTTC	0	0	0	0	0	0
M04580_1.94d:Pou1f1	ATGAATAAAT	0	0	0	0	0	0
M04581_1.94d:Pou2f1:Pou2f2:Pou2f3:Pou3f1:Pou3f2:Pou3f4	ATGCAAATW	0	0	0	0	0	0
M04585_1.94d:Pou2f2:Pou2f3:Pou3f1:Pou3f2:Pou3f4:Pou5f1	HNAYAAWW	0	0	0	0	0	0
M04587_1.94d:Pou2f1:Pou2f2:Pou2f3:Pou3f1:Pou3f2:Pou3f4:Pou5f1	ATGAATWAATKCAT	0	0	0	0	0	0
M04590_1.94d:Pou4f1:Pou4f2:Pou4f3	TATTAAYTRM	0	0	0	0	0	0
M04591_1.94d:Pou4f1:Pou4f2:Pou4f3	DGMATAAATTA	0	0	0	0	0	0
M04593_1.94d:Pou4f1:Pou4f2:Pou4f3	WAATTAG	0	0	0	0	0	0
M04596_1.94d:Pou3f2:Pou3f4:Pou5f1	ATGMATATG	0	0	0	0	0	0
M04597_1.94d:ENSMUSG00000098598:Pou6f1:Pou6f2	ATAAWTTATGC	0	0	0	0	0	0
M04601_1.94d:Ppara:Ppard:Pparg	AAGTAGGTCACNGTGACCTACTT	0	0	0	0	0	0
M04603_1.94d:Ppara:Ppard:Pparg	AGGTCAG	0	0	0	0	0	0
M04605_1.94d:Ar:Nr3c1:Nr3c2:Pgr	GKGNNDRGNACDDKNTGTTCTDGKKDN	0	0	0	0	0	0
M04610_1.94d:Alx3:Prop1:Vsx1:Vsx2	TAATTDAATTA	0	0	0	0	0	0
M04611_1.94d:Alx3:Prop1:Vsx1:Vsx2	WDCTWATT	0	0	0	0	0	0
M04615_1.94d:Alx1:Alx3:Alx4:Arx:Phox2a:Phox2b:Prrx1:Prrx2:Prrxl1:Rax:Shox2	TYAWAKTAA	0	0	0	0	0	0
M04617_1.94d:Spi1:Spib:Spic	AGAGGAAG	0	0	0	0	0	0
M04640_1.94d:Rest	AAGGTGCT	0	0	0	0	0	0
M04641_1.94d:Rest	TTCAGCACCRHGG	0	0	0	0	0	0
M04644_1.94d:Yy1:Zfp42	GCCATTA	0	0	0	0	0	0
M04663_1.94d:Rreb1	GCACCCMRACC	0	0	0	0	0	0
M04669_1.94d:Rxra:Rxrb:Rxrg	AGAGGGC	0	0	0	0	0	0
M04670_1.94d:Alx1:Alx3:Alx4:Arx:Phox2a:Phox2b:Prrx1:Prrx2:Prrxl1:Rax:Shox2	WSGYTAATTRRNTHWW	0	0	0	0	0	0
M04671_1.94d:Sall1	TYMCCMGGACCN	0	0	0	0	0	0
M04672_1.94d:Sall1	DRTCCAAAAGN	0	0	0	0	0	0
M04677_1.94d:Satb1:Satb2	AKWAWTAATGAYMYWW	0	0	0	0	0	0
M04678_1.94d:Satb1:Satb2	ATAAAW	0	0	0	0	0	0
M04679_1.94d:Setdb1	RACTACAWTTCCCAGMATGCYBCG	0	0	0	0	0	0
M04691_1.94d:Six1:Six2:Six3:Six6	BWBTAATBYYWY	0	0	0	0	0	0
M04693_1.94d:Six1:Six2:Six4:Six5	GARTTGTAG	0	0	0	0	0	0
M04697_1.94d:Snai2:Snai3	MNBCAGGTG	0	0	0	0	0	0
M04698_1.94d:Snai2:Snai3	KCACCTGM	0	0	0	0	0	0
M04701_1.94d:Smad2:Smad3	AGACAS	0	0	0	0	0	0
M04702_1.94d:Smad2:Smad3	RGNCAGACASMNB	0	0	0	0	0	0
M04703_1.94d:Smad2:Smad3	CAGACAS	0	0	0	0	0	0
M04704_1.94d:Smad2:Smad3	AGACAGACA	0	0	0	0	0	0
M04705_1.94d:SMAD4	VCAGACAS	0	0	0	0	0	0
M04706_1.94d:SMAD4	NCAGACA	0	0	0	0	0	0
M04714_1.94d:Smad7	GTTTBGYCAAAT	0	0	0	0	0	0
M04720_1.94d:Smarcc1:Smarcc2	ACTACAAYT	0	0	0	0	0	0
M04725_1.94d:Snai1	HRCAGSCAGGTGGC	0	0	0	0	0	0
M04726_1.94d:Snai1	CCACCTGCMN	0	0	0	0	0	0
M04743_1.94d:Sox13:Sox5:Sox6	WAAACAA	0	0	0	0	0	0
M04751_1.94d:Sp1:Sp2:Sp3:Sp4:Sp5:Sp6:Sp7:Sp8:Sp9	AAAGGGG	0	0	0	0	0	0
M04767_1.94d:Spi1:Spib:Spic	AGGAAG	0	0	0	0	0	0
M04769_1.94d:Spi1:Spib:Spic	GVRGAA	0	0	0	0	0	0
M04779_1.94d:Zscan26	NTGGGGGGCATA	0	0	0	0	0	0
M04797_1.94d:Stat1	VWTTTCCN	0	0	0	0	0	0
M04799_1.94d:Stat1	YTTCCHGGA	0	0	0	0	0	0
M04802_1.94d:Stat3	ANYCATTTCCSGGAAATGMCV	0	0	0	0	0	0
M04803_1.94d:Stat3	NVVTTCCS	0	0	0	0	0	0
M04806_1.94d:Stat3	AAATTCCT	0	0	0	0	0	0
M04809_1.94d:Stat4	GATTTCYW	0	0	0	0	0	0
M04839_1.94d:Atf1:Creb1:Crem	ATGACGCATACCCCC	0	0	0	0	0	0
M04840_1.94d:Tbp:Tbpl2	TATAAATW	0	0	0	0	0	0
M04845_1.94d:Eomes:Tbr1:Tbx21	TTCACACCT	0	0	0	0	0	0
M04846_1.94d:Tbx1:Tbx10:Tbx20	CTTTCACACCT	0	0	0	0	0	0
M04847_1.94d:Tbx15:Tbx18:Tbx22	AGGTGTKAAATTCACACCT	0	0	0	0	0	0
M04848_1.94d:Tbx15:Tbx18:Tbx22	TTTCACACCTTMACACCT	0	0	0	0	0	0
M04849_1.94d:Tbx15:Tbx18:Tbx20:Tbx22	AGGTGCGAATTTCACACCT	0	0	0	0	0	0
M04851_1.94d:Tbx15:Tbx18:Tbx22	AGGTGACAATTTCACACCT	0	0	0	0	0	0
M04852_1.94d:Tbx2:Tbx3:Tbx4:Tbx5	KCTCACACCT	0	0	0	0	0	0
M04853_1.94d:Tbx2:Tbx4:Tbx5	TNTVACACCTHH	0	0	0	0	0	0
M04863_1.94d:Tcf12:Tcf3:Tcf4	RGGGCAGCWG	0	0	0	0	0	0
M04866_1.94d:Lef1:Tcf7:Tcf7l2	WCAAAG	0	0	0	0	0	0
M04868_1.94d:Tcf7l1:Tcf7l2	TCAAAG	0	0	0	0	0	0
M04880_1.94d:Tead1	CATTCC	0	0	0	0	0	0
M04883_1.94d:Dbp:Hlf:Tef	ATGTTWAYATAA	0	0	0	0	0	0
M04889_1.94d:Gtf3a	AGGGGAACGNNTTGAATGGGGCYCC	0	0	0	0	0	0
M04890_1.94d:Gtf3a	GGRGCCCCATACAANNCGTTCCCCT	0	0	0	0	0	0
M04896_1.94d:Nkx2-1:Nkx2-2:Nkx2-3:Nkx2-4:Nkx2-5:Nkx2-6:Nkx2-9:Nkx3-1	ACTCAAGTGT	0	0	0	0	0	0
M04898_1.94d:Nr2c1:Nr2c2	TTCCKGG	0	0	0	0	0	0
M04905_1.94d:Pou2f2:Pou2f3:Pou3f1:Pou3f2:Pou3f4:Pou5f1	SHABTBTAATTCCYC	0	0	0	0	0	0
M04906_1.94d:Nkx2-1:Nkx2-2:Nkx2-3:Nkx2-4:Nkx2-5:Nkx2-6:Nkx2-9:Nkx3-1	HCTCAAG	0	0	0	0	0	0
M04907_1.94d:Nkx2-1:Nkx2-2:Nkx2-3:Nkx2-4:Nkx2-5:Nkx2-6:Nkx2-9:Nkx3-1	BCNCTCAAGKGSYY	0	0	0	0	0	0
M04908_1.94d:Nkx2-1:Nkx2-2:Nkx2-3:Nkx2-4:Nkx2-5:Nkx2-6:Nkx2-9:Nkx3-1	CMCTCAAGWGNY	0	0	0	0	0	0
M04909_1.94d:Bhlha15:Hand2:Scx:Tal2:Tcf15:Twist1:Twist2	MHACACMTGGD	0	0	0	0	0	0
M04910_1.94d:Bhlha15:Hand2:Scx:Tal2:Tcf15:Twist1:Twist2	CACCTGG	0	0	0	0	0	0
M04916_1.94d:Usf1:Usf2	CACGTG	0	0	0	0	0	0
M04917_1.94d:Usf1:Usf2	CCACGTGH	0	0	0	0	0	0
M04918_1.94d:Vax1:Vax2	TAAWTTAATW	0	0	0	0	0	0
M04921_1.94d:Vdr	DRGGTSA	0	0	0	0	0	0
M04922_1.94d:Vdr	DGGTTCANNSRG	0	0	0	0	0	0
M04928_1.94d:Wt1	DAGGKSACCCCCCCGCH	0	0	0	0	0	0
M04944_1.94d:Mbtps2:Yy1:Yy2:Zfp42	YGCCCNNANCCAAGATGGCGGC	0	0	0	0	0	0
M04945_1.94d:Mbtps2:Yy1:Yy2:Zfp42	AAACATGGC	0	0	0	0	0	0
M04947_1.94d:Mbtps2:Yy1:Yy2:Zfp42	AARATGGCGGN	0	0	0	0	0	0
M04948_1.94d:Mbtps2:Yy1:Yy2:Zfp42	AARATGG	0	0	0	0	0	0
M04949_1.94d:Mbtps2:Yy1:Yy2:Zfp42	MAAVATGGC	0	0	0	0	0	0
M04950_1.94d:Mbtps2:Yy1:Yy2	CCATTAY	0	0	0	0	0	0
M04952_1.94d:Gm38394:ZBED6_MOUSE:Zbed6	SVGGCGAGCCYG	0	0	0	0	0	0
M04957_1.94d:Zbtb2	TSAGGAGGA	0	0	0	0	0	0
M04964_1.94d:Zbtb7a:Zbtb7c	AAGGGGC	0	0	0	0	0	0
M04966_1.94d:ZEB1:Zeb2	CAGGTGA	0	0	0	0	0	0
M04967_1.94d:ZEB1:Zeb2	GSVCAGGTGDSN	0	0	0	0	0	0
M04971_1.94d:Zfp1	VTTCGGAAATAAAAGCGTT	0	0	0	0	0	0
M04972_1.94d:Zfp1	GGAGTAGGAAGAKWAWGG	0	0	0	0	0	0
M04975_1.94d:Zfp182	NGRTCAAAAAGA	0	0	0	0	0	0
M04978_1.94d:Zfp664	NGTTCAATCCGC	0	0	0	0	0	0
M04984_1.94d:Zic1:Zic2:Zic3:Zic4	GACCACCCM	0	0	0	0	0	0
M04986_1.94d:Zic1:Zic2:Zic3:Zic4	GACCACCCM	0	0	0	0	0	0
M04991_1.94d:Zfp143:Zfp523	ACTACAAYT	0	0	0	0	0	0
M05322_1.94d:ZEB1:Zeb2	CAGGTGAG	0	0	0	0	0	0
M05323_1.94d:Zfp143:Zfp523	RACTACAAYTCCCAG	0	0	0	0	0	0
M05348_1.94d:Pou3f2:Pou3f4:Pou5f1	BCCWTTGTYATGCAAAT	0	0	0	0	0	0
M05366_1.94d:Smarcc1:Smarcc2	RRACTACAAYTCCCAGMAKGC	0	0	0	0	0	0
M05371_1.94d:Myc	GRSCACGTGG	0	0	0	0	0	0
M05397_1.94d:Myc	GMSCACGTGGC	0	0	0	0	0	0
M05408_1.94d:Hsf1:Hsf4	GTCCCGGGTTCGAWTCCC	0	0	0	0	0	0
M05482_1.94d:Myc	CACGTGSH	0	0	0	0	0	0
M05484_1.94d:Myc	NGCCACGTGST	0	0	0	0	0	0
M05519_1.94d:Bach1:Bach2	CACGTGAC	0	0	0	0	0	0
M05521_1.94d:Bach1:Bach2	AAHTGCTGA	0	0	0	0	0	0
M05531_1.94d:Six1:Six2:Six4:Six5	GARTTGTAGT	0	0	0	0	0	0
M05532_1.94d:Six1:Six2:Six4:Six5	GGAGTTGT	0	0	0	0	0	0
M05538_1.94d:Hnf4a:Hnf4g	AGTCCA	0	0	0	0	0	0
M05556_1.94d:Nkx2-1:Nkx2-3:Nkx2-4:Nkx2-5:Nkx2-6:Nkx2-9	TATCGATT	0	0	0	0	0	0
M06258_1.94d:Alx1	KTAATTDAATTAD	0	0	0	0	0	0
M06259_1.94d:Alx4	DTAATTDAATTAN	0	0	0	0	0	0
M06261_1.94d:Arx	TTAATTWAATTAN	0	0	0	0	0	0
M06266_1.94d:Barhl1	NYTAATTGNY	0	0	0	0	0	0
M06282_1.94d:Esrra	DAGGTCAKTCAAGGTCA	0	0	0	0	0	0
M06284_1.94d:Foxc1	GTAAATAAACA	0	0	0	0	0	0
M06297_1.94d:Hic1	GTGCCAVCCYRTGCCAAC	0	0	0	0	0	0
M06298_1.94d:Hic1	RTGCCAACC	0	0	0	0	0	0
M06302_1.94d:Hoxa11	NTTTTATKRCY	0	0	0	0	0	0
M06305_1.94d:Hoxc10	TTTTTATTRC	0	0	0	0	0	0
M06309_1.94d:Hoxd9	TTTTATGGS	0	0	0	0	0	0
M06310_1.94d:Hoxd9	WTTTWATTGC	0	0	0	0	0	0
M06311_1.94d:Hoxd9	TTTTACGAC	0	0	0	0	0	0
M06312_1.94d:Irx3	YTACATGACAAA	0	0	0	0	0	0
M06317_1.94d:Lhx8	BTAATTAGBGBTAATTAG	0	0	0	0	0	0
M06319_1.94d:Lhx8	TRATTGCAATYA	0	0	0	0	0	0
M06323_1.94d:Meis2	WTGACAG	0	0	0	0	0	0
M06324_1.94d:Meis2	TGACAGGTGTCA	0	0	0	0	0	0
M06325_1.94d:Meis3	WTGACAG	0	0	0	0	0	0
M06326_1.94d:Meis3	TGACAGSTGTCA	0	0	0	0	0	0
M06335_1.94d:Otx1	NHTAATCCGATTADN	0	0	0	0	0	0
M06336_1.94d:Otx1	HTAATCCB	0	0	0	0	0	0
M06344_1.94d:Rarb	AAAGGTCAAAAGGTCA	0	0	0	0	0	0
M06349_1.94d:Rarg	AAGGTCACSARAGGTCA	0	0	0	0	0	0
M06359_1.94d:Sox10	ATCAATTGCAGTGAT	0	0	0	0	0	0
M06360_1.94d:Sox10	ATGAATTKCAGTCAT	0	0	0	0	0	0
M06361_1.94d:Sox1	AACAATGNTATTGTT	0	0	0	0	0	0
M06362_1.94d:Sox11	AACAATTKCAGTGTT	0	0	0	0	0	0
M06365_1.94d:Sox1	TGAATRDHTATTCA	0	0	0	0	0	0
M06366_1.94d:Sox17	AACAATGHWATTGTT	0	0	0	0	0	0
M06367_1.94d:Sox17	ATGAATWNCATTCAT	0	0	0	0	0	0
M06370_1.94d:Sox3	KATGAATGSYATTCATR	0	0	0	0	0	0
M06378_1.94d:Trp53	ACATGTYHHYDGACWTGT	0	0	0	0	0	0
M06380_1.94d:Trp53	RACATGCCCGGRCATGTY	0	0	0	0	0	0
M06381_1.94d:Trp73	KRCATGTCNRGACATGTH	0	0	0	0	0	0
M06383_1.94d:Uncx	YTAATTAN	0	0	0	0	0	0
M06391_1.94d:Eomes:Tbr1:Tbx21	TTCACACCT	0	0	0	0	0	0
M06394_1.94d:Foxj2:Foxj3	AAACAATAAACA	0	0	0	0	0	0
M06401_1.94d:Meis1:Meis2:Meis3:Pknox1:Pknox2	TGACAGCTGTC	0	0	0	0	0	0
M06402_1.94d:Meis1:Meis2:Meis3:Pknox1:Pknox2	ACCTGTCC	0	0	0	0	0	0
M06403_1.94d:Nfatc1:Nfatc2:Nfatc3:Nfatc4	TTCCATGGAAANGGAAADTTCC	0	0	0	0	0	0
M06406_1.94d:Pou2f1:Pou2f2:Pou2f3:Pou3f1:Pou3f2:Pou3f4	TGAATATTCA	0	0	0	0	0	0
M06407_1.94d:Pou2f1:Pou2f2:Pou2f3:Pou3f1:Pou3f2:Pou3f4	TATGCAAATW	0	0	0	0	0	0
M06418_1.94d:Trp63:Trp73	GCATGTCCMGRCATG	0	0	0	0	0	0
M06419_1.94d:Spi1:Spib:Spic	RAAAAGAGGAAGTGR	0	0	0	0	0	0
M06421_1.94d:Pou3f1:Pou3f2:Pou3f4:Pou5f1	YYTTTBTTATGYAAA	0	0	0	0	0	0
M06433_1.94d:Pou3f1:Pou3f2:Pou3f4:Pou5f1	CATTGWHATGCAAAT	0	0	0	0	0	0
M06434_1.94d:Sox1:Sox14:Sox2:Sox21	TTTGCATDACAAWGG	0	0	0	0	0	0
M06435_1.94d:Tbx2:Tbx3:Tbx4:Tbx5	ARACTACAWWTCCCAGAAKGC	0	0	0	0	0	0
M06436_1.94d:Bcl6	RRRAGRVRARGRGARGGGAAGAVAGGRARA	0	0	0	0	0	0
M06438_1.94d:Rela	RSAGGRVWGGRGARGVGGRGGGAGGAAGRR	0	0	0	0	0	0
M06441_1.94d:Alx1:Alx3:Alx4:Arx:Crx:Dmbx1:Isx:Otp:Phox2a:Phox2b:Prrx1:Prrx2:Prrxl1:Rax:Shox2:Uncx:Vsx1:Vsx2	ATAATTRVATTA	0	0	0	0	0	0
M06448_1.94d:Arid3a:Arid3b:Arid3c	TTTAATT	0	0	0	0	0	0
M06457_1.94d:Barx1:Barx2	TYRTTAATKR	0	0	0	0	0	0
M06464_1.94d:T:Tbx19	ATTTCACACCTAGGTGTCACTATGT	0	0	0	0	0	0
M06466_1.94d:Cdc5l	GKGATTTAACATAAT	0	0	0	0	0	0
M06467_1.94d:Cdx1:Cdx2:Cdx4	MCATAAAT	0	0	0	0	0	0
M06482_1.94d:Alx1:Alx3:Alx4:Arx:Crx:Dmbx1:Otx1:Otx2:Phox2a:Phox2b:Prrxl1:Rax	YTAATCCS	0	0	0	0	0	0
M06487_1.94d:Ddit3	GGGGATTGCAYTB	0	0	0	0	0	0
M06491_1.94d:E2f1:E2f2:E2f3	GGCGCGAAAC	0	0	0	0	0	0
M06492_1.94d:E2f1:E2f2:E2f3	GTTTCGCGSG	0	0	0	0	0	0
M06496_1.94d:E2f7:E2f8	WARGGCGCGAAAM	0	0	0	0	0	0
M06511_1.94d:Eomes:Tbr1:Tbx21	ATTTCGTATCCCCG	0	0	0	0	0	0
M06512_1.94d:Hif1a:Hif3a:Npas1:Npas3:Sim1:Sim2	GTGHGTACGTGGG	0	0	0	0	0	0
M06523_1.94d:Elk1:Elk3:Elk4:Erg:Ets1:Ets2:Etv1:Etv4:Etv5:Fev:Fli1:Gabpa	GACAGGAAGTAAY	0	0	0	0	0	0
M06540_1.94d:Foxf1:Foxf2	HWADGTAAACA	0	0	0	0	0	0
M06543_1.94d:Foxj2:Foxj3	TAAACAAWAAMAA	0	0	0	0	0	0
M06546_1.94d:Foxo1:Foxo3:Foxo4:Foxo6	AAAAWGWAAACAAVHH	0	0	0	0	0	0
M06560_1.94d:Gcm1:Gcm2	MVKACCCGCATBWD	0	0	0	0	0	0
M06562_1.94d:Ar:Nr3c1:Nr3c2:Pgr	CTGTTCT	0	0	0	0	0	0
M06580_1.94d:Hmga1:Hmga1-rs1:Hmga2	DTATTTT	0	0	0	0	0	0
M06586_1.94d:Onecut1:Onecut2:Onecut3	WTTATTGATTTTDW	0	0	0	0	0	0
M06591_1.94d:Hoxa13:Hoxb13:Hoxc13:Hoxd13	GRTTTTATTGG	0	0	0	0	0	0
M06592_1.94d:Hoxa1:Hoxa2:Hoxa3:Hoxa4:Hoxa5:Hoxb1:Hoxb2:Hoxb3:Hoxb4:Hoxb5:Hoxc4:Hoxc5:Hoxd1:Hoxd3:Hoxd4	TTGATGGATG	0	0	0	0	0	0
M06593_1.94d:Gsx1:Gsx2:Hoxa1:Hoxa2:Hoxa3:Hoxa4:Hoxa5:Hoxa6:Hoxa7:Hoxa9:Hoxb2:Hoxb3:Hoxb4:Hoxb5:Hoxb6:Hoxb7:Hoxb8:Hoxb9:Hoxc4:Hoxc5:Hoxc6:Hoxc8:Hoxc9:Hoxd3:Hoxd4:Hoxd8:Hoxd9:Pdx1	CATTAATCAA	0	0	0	0	0	0
M06598_1.94d:Hoxa2:Hoxa3:Hoxa4:Hoxa5:Hoxa6:Hoxa7:Hoxa9:Hoxb2:Hoxb3:Hoxb4:Hoxb5:Hoxb6:Hoxb7:Hoxb8:Hoxb9:Hoxc10:Hoxc4:Hoxc5:Hoxc6:Hoxc8:Hoxc9:Hoxd3:Hoxd4:Hoxd8:Hoxd9:Pdx1	TTGATTRATG	0	0	0	0	0	0
M06599_1.94d:Hoxa10:Hoxa4:Hoxa5:Hoxa6:Hoxa7:Hoxa9:Hoxb4:Hoxb5:Hoxb6:Hoxb7:Hoxb8:Hoxb9:Hoxc10:Hoxc4:Hoxc5:Hoxc6:Hoxc8:Hoxc9:Hoxd10:Hoxd4:Hoxd8:Hoxd9:Pdx1	TTGATTAATGV	0	0	0	0	0	0
M06600_1.94d:Hoxa10:Hoxa2:Hoxa3:Hoxa4:Hoxa5:Hoxa6:Hoxa7:Hoxa9:Hoxb2:Hoxb3:Hoxb4:Hoxb5:Hoxb6:Hoxb7:Hoxb8:Hoxb9:Hoxc10:Hoxc4:Hoxc5:Hoxc6:Hoxc8:Hoxc9:Hoxd1:Hoxd10:Hoxd3:Hoxd4:Hoxd8:Hoxd9:Pdx1	ATGATTTATTACTTT	0	0	0	0	0	0
M06602_1.94d:Hoxa10:Hoxa11:Hoxa6:Hoxa7:Hoxa9:Hoxb6:Hoxb8:Hoxb9:Hoxc10:Hoxc11:Hoxc6:Hoxc8:Hoxc9:Hoxd10:Hoxd11:Hoxd8:Hoxd9	TGCTTTAATT	0	0	0	0	0	0
M06604_1.94d:Gsx1:Gsx2:Hoxa1:Hoxa2:Hoxa3:Hoxa4:Hoxa5:Hoxa6:Hoxa7:Hoxa9:Hoxb1:Hoxb2:Hoxb3:Hoxb4:Hoxb5:Hoxb6:Hoxb7:Hoxb8:Hoxb9:Hoxc4:Hoxc5:Hoxc6:Hoxc8:Hoxc9:Hoxd3:Hoxd4:Hoxd8:Hoxd9:Pdx1	TTAATTGW	0	0	0	0	0	0
M06605_1.94d:Hoxa10:Hoxa11:Hoxa2:Hoxa3:Hoxa4:Hoxa5:Hoxa6:Hoxa7:Hoxa9:Hoxb2:Hoxb5:Hoxb6:Hoxb7:Hoxb8:Hoxb9:Hoxc10:Hoxc11:Hoxc5:Hoxc6:Hoxc8:Hoxc9:Hoxd10:Hoxd11:Hoxd3:Hoxd4:Hoxd8:Hoxd9:Pdx1	ARTTTWATKR	0	0	0	0	0	0
M06606_1.94d:Ikzf1:Ikzf2:Ikzf3:Ikzf4	YTGGGAGR	0	0	0	0	0	0
M06616_1.94d:Isl1:Isl2	SYTAATG	0	0	0	0	0	0
M06617_1.94d:Tcf12:Tcf3:Tcf4	VCAGGTGCR	0	0	0	0	0	0
M06629_1.94d:Lhx2:Lhx9	CTAATTRAAHSTR	0	0	0	0	0	0
M06630_1.94d:Lhx1:Lhx3:Lhx4:Lhx5	AAAATTAATTART	0	0	0	0	0	0
M06638_1.94d:Mbd2	SSGKCCGGAGG	0	0	0	0	0	0
M06639_1.94d:Ar:Nr3c1:Nr3c2:Pgr	HAGDMCAGGTTGWDGTR	0	0	0	0	0	0
M06646_1.94d:Mitf:TFE3:Tfeb:Tfec	VKCACATGAY	0	0	0	0	0	0
M06647_1.94d:Mlxip:Mlxipl	MCACGVSGKTGYCACRTGC	0	0	0	0	0	0
M06648_1.94d:Msx1:Msx2:Msx3	TAATTKT	0	0	0	0	0	0
M06650_1.94d:Myb:Mybl1:Mybl2	TYAACCTGYA	0	0	0	0	0	0
M06658_1.94d:Nanog	TTTAATGG	0	0	0	0	0	0
M06671_1.94d:Nfkb2	AGGGAVATTCC	0	0	0	0	0	0
M06675_1.94d:Nkx2-1:Nkx2-2:Nkx2-3:Nkx2-4:Nkx2-5:Nkx2-6:Nkx2-9:Nkx3-1	CTCAAGKGCY	0	0	0	0	0	0
M06676_1.94d:Nkx2-1:Nkx2-2:Nkx2-3:Nkx2-4:Nkx2-5:Nkx2-6:Nkx2-9	TTTAAGTGSTTD	0	0	0	0	0	0
M06677_1.94d:Nkx2-1:Nkx2-2:Nkx2-3:Nkx2-4:Nkx2-5:Nkx2-6:Nkx2-9:Nkx3-1:Nkx3-2	TYAAGTG	0	0	0	0	0	0
M06679_1.94d:Nkx2-1:Nkx2-3:Nkx2-4:Nkx2-5:Nkx3-1:Nkx3-2	AATAAGTATATAW	0	0	0	0	0	0
M06680_1.94d:Hmx1:Hmx3:NP_032283.3:Nkx2-3:Nkx2-5:Nkx2-6:Nkx2-9:Nkx3-1:Nkx3-2	AGTTAAGTGGV	0	0	0	0	0	0
M06700_1.94d:Onecut1:Onecut2:Onecut3	DTSTTGWTATTGATTTTTTYT	0	0	0	0	0	0
M06701_1.94d:Crx:Otp:Otx1:Otx2:Phox2a:Phox2b:Prrxl1	BTAATCCT	0	0	0	0	0	0
M06702_1.94d:Crx:Otp:Otx1:Otx2:Phox2a:Phox2b:Prrxl1	MTYTAATCCYWTHWM	0	0	0	0	0	0
M06706_1.94d:Trp63:Trp73	GGGGCADGYCYK	0	0	0	0	0	0
M06713_1.94d:Pbx1:Pbx2:Pbx3:Pbx4	WAWTTGATTGATGDG	0	0	0	0	0	0
M06719_1.94d:Arx:Pitx1:Pitx2:Pitx3:Prrxl1	WKTAATCCMA	0	0	0	0	0	0
M06721_1.94d:Plag1	GGGGGCAYNARGAGGGG	0	0	0	0	0	0
M06727_1.94d:Pou2f1:Pou2f2:Pou2f3:Pou3f1:Pou3f2:Pou3f4:Pou5f1	AWWATTYATG	0	0	0	0	0	0
M06729_1.94d:Pou3f2:Pou3f4:Pou5f1	CCWTTGTTATGCAAAT	0	0	0	0	0	0
M06730_1.94d:ENSMUSG00000098598:Pou6f1:Pou6f2	CATAATTTATGCR	0	0	0	0	0	0
M06738_1.94d:Ar:Nr3c1:Nr3c2:Pgr	MTGTTCT	0	0	0	0	0	0
M06739_1.94d:Alx3:Prop1:Vsx1:Vsx2	YYATATTAATTDCTC	0	0	0	0	0	0
M06740_1.94d:Alx1:Alx3:Alx4:Arx:Phox2a:Phox2b:Prrx1:Prrx2:Prrxl1:Rax:Shox2	TAAYCTG	0	0	0	0	0	0
M06759_1.94d:Runx1:Runx2:Runx3	MCHAACCACAR	0	0	0	0	0	0
M06760_1.94d:Runx1:Runx2:Runx3	AACCACAAAMCCCM	0	0	0	0	0	0
M06765_1.94d:Smad2:Smad3	CAGMCRGACAC	0	0	0	0	0	0
M06766_1.94d:Smad2:Smad3	RGCCAGACAC	0	0	0	0	0	0
M06767_1.94d:SMAD4	RGMCAGACA	0	0	0	0	0	0
M06769_1.94d:Snai1	CCACCTGG	0	0	0	0	0	0
M06770_1.94d:Snai2:Snai3	CACCTGR	0	0	0	0	0	0
M06802_1.94d:Atoh1:Bhlha15:Hand2:Lyl1:Nhlh1:Nhlh2:Scx:Tal1:Tal2:Tcf15:Twist2	YCMDRWKGTTGVKCGAMCATCTGTT	0	0	0	0	0	0
M06803_1.94d:Tbp:Tbpl2	SHWTTTATAYY	0	0	0	0	0	0
M06804_1.94d:Tbx2:Tbx3:Tbx4:Tbx5	GKSGCDTYTCACACCTVTGWTKGCA	0	0	0	0	0	0
M06805_1.94d:Tbx2:Tbx3	TTTTTMWSACCTAAKTSTCTWCCT	0	0	0	0	0	0
M06806_1.94d:Tbx2:Tbx4:Tbx5	TCACACCT	0	0	0	0	0	0
M06821_1.94d:Tgif1:Tgif2	NTGACAG	0	0	0	0	0	0
M06828_1.94d:Bhlha15:Hand2:Scx:Tal2:Tcf15:Twist1:Twist2	MCCCAGGTGG	0	0	0	0	0	0
M06830_1.94d:Tcfcp2l1:Tfcp2:Ubp1	SCAGARA	0	0	0	0	0	0
M06837_1.94d:Xbp1	GACGTGKCMTTW	0	0	0	0	0	0
M06844_1.94d:ZEB1:Zeb2	NCAGGTG	0	0	0	0	0	0
M06847_1.94d:Zfhx3	TAATTAWTAAT	0	0	0	0	0	0
M06851_1.94d:Zic1:Zic2:Zic3:Zic4	GACCACCCR	0	0	0	0	0	0
M06869_1.94d:Scrt1	NAAATTSAATTT	0	0	0	0	0	0
M06900_1.94d:Eomes:Tbr1:Tbx21	ATTAACACCT	0	0	0	0	0	0
M06916_1.94d:Grhl2	AAACYKGTTWDACMRGTTTB	0	0	0	0	0	0
M06933_1.94d:Nkx2-1:Nkx2-3:Nkx2-4:Nkx2-5:Nkx3-1:Nkx3-2	TTAAGTGCTT	0	0	0	0	0	0
M06941_1.94d:Pbx1:Pbx2:Pbx3:Pbx4	TGAGTGACAGSC	0	0	0	0	0	0
M06945_1.94d:Prdm14	RGTTAGAGACCY	0	0	0	0	0	0
M06951_1.94d:Runx1:Runx2:Runx3	AAACCACARM	0	0	0	0	0	0
M06954_1.94d:Smad2:Smad3	CCAGACAG	0	0	0	0	0	0
M06982_1.94d:Alx1:Alx3:Alx4:Arx:Crx:Dmbx1:Otx1:Otx2:Phox2a:Phox2b:Prrxl1:Rax	GCTAATCC	0	0	0	0	0	0
M07002_1.94d:Isl1:Isl2	CTAATKGV	0	0	0	0	0	0
M07009_1.94d:Meis1:Meis2:Meis3:Pknox1:Pknox2	VGCTGWCAVB	0	0	0	0	0	0
M07012_1.94d:Myc	CCACGTGGBB	0	0	0	0	0	0
M07016_1.94d:Nanog	GTTAATGGCY	0	0	0	0	0	0
M07018_1.94d:Nkx2-1:Nkx2-2:Nkx2-3:Nkx2-4:Nkx2-5:Nkx2-6:Nkx2-9:Nkx3-1	CTYRAGTGSY	0	0	0	0	0	0
M07019_1.94d:Nkx2-1:Nkx2-2:Nkx2-3:Nkx2-4:Nkx2-5:Nkx2-6:Nkx2-9:Nkx3-1:Nkx3-2	TTRAGTGSYY	0	0	0	0	0	0
M07028_1.94d:Onecut1:Onecut2:Onecut3	NTATYGATCH	0	0	0	0	0	0
M07029_1.94d:Crx:Otp:Otx1:Otx2:Phox2a:Phox2b:Prrxl1	NYTAATCCYB	0	0	0	0	0	0
M07030_1.94d:Pax3:Pax7	NTAATTDGCYAATTANNWWD	0	0	0	0	0	0
M07031_1.94d:Pax3:Pax7	TAATCHGATTAC	0	0	0	0	0	0
M07032_1.94d:Pax3:Pax7	TAATTGATTA	0	0	0	0	0	0
M07043_1.94d:Smad2:Smad3	BCAGACWA	0	0	0	0	0	0
M07053_1.94d:T:Tbx19	NTTMRCACNNNVSTGYKAANT	0	0	0	0	0	0
M07058_1.94d:Tbx2:Tbx4:Tbx5	TGACACCT	0	0	0	0	0	0
M07064_1.94d:Usf1:Usf2	GTCACGTGGT	0	0	0	0	0	0
M07067_1.94d:Pou1f1	ATGCATAATTCA	0	0	0	0	0	0
M07072_1.94d:Alx1:Gsc:Gsc2	YTAATCCY	0	0	0	0	0	0
M07073_1.94d:Hoxa10:Hoxa2:Hoxa3:Hoxa4:Hoxa5:Hoxa6:Hoxa7:Hoxa9:Hoxb2:Hoxb3:Hoxb4:Hoxb5:Hoxb6:Hoxb7:Hoxb8:Hoxb9:Hoxc10:Hoxc4:Hoxc5:Hoxc6:Hoxc8:Hoxc9:Hoxd10:Hoxd3:Hoxd4:Hoxd8:Hoxd9:Pdx1	TTAATTAC	0	0	0	0	0	0
M07075_1.94d:Hoxa10:Hoxa2:Hoxa3:Hoxa4:Hoxa5:Hoxa6:Hoxa7:Hoxa9:Hoxb2:Hoxb3:Hoxb4:Hoxb5:Hoxb6:Hoxb7:Hoxb8:Hoxb9:Hoxc10:Hoxc4:Hoxc5:Hoxc6:Hoxc8:Hoxc9:Hoxd10:Hoxd3:Hoxd4:Hoxd8:Hoxd9:Pdx1	TTTTAATTA	0	0	0	0	0	0
M07084_1.94d:Emx1:Emx2	TTWATGA	0	0	0	0	0	0
M07086_1.94d:Evx1:Evx2	TKTTAATKA	0	0	0	0	0	0
M07090_1.94d:Hes1:Hes2	GGCGCGTGCCNTMACGCCCMCNKTTTTTTRYK	0	0	0	0	0	0
M07096_1.94d:SMAD4	ARCAGGYRAAA	0	0	0	0	0	0
M07098_1.94d:Crx:Otp:Otx1:Otx2:Phox2a:Phox2b:Prrxl1	YTAATCCS	0	0	0	0	0	0
M07103_1.94d:Snai2	AACAGGTGS	0	0	0	0	0	0
M07105_1.94d:Nr2e1	AAAAGTCAAA	0	0	0	0	0	0
M07108_1.94d:Hoxa10:Hoxa2:Hoxa3:Hoxa4:Hoxa5:Hoxa6:Hoxa7:Hoxa9:Hoxb2:Hoxb3:Hoxb4:Hoxb5:Hoxb6:Hoxb7:Hoxb8:Hoxb9:Hoxc10:Hoxc4:Hoxc5:Hoxc6:Hoxc8:Hoxc9:Hoxd10:Hoxd3:Hoxd4:Hoxd8:Hoxd9:Pdx1	TTAATKR	0	0	0	0	0	0
M07110_1.94d:Nkx2-1:Nkx2-2:Nkx2-3:Nkx2-4:Nkx2-5:Nkx2-6:Nkx2-9	TCAAGTGS	0	0	0	0	0	0
M07147_1.94d:Zfp692	GGYGGGGCCCACC	0	0	0	0	0	0
M07152_1.94d:Zfp653	ATTTWHTRTCCGCCGACAHTWAWK	0	0	0	0	0	0
M07156_1.94d:Hoxa10:Hoxa11:Hoxa9:Hoxb8:Hoxb9:Hoxc10:Hoxc11:Hoxc8:Hoxc9:Hoxd10:Hoxd11:Hoxd8:Hoxd9	DTTTTATTRCY	0	0	0	0	0	0
M07158_1.94d:Hoxa10:Hoxa11:Hoxa9:Hoxb8:Hoxb9:Hoxc10:Hoxc11:Hoxc8:Hoxc9:Hoxd10:Hoxd11:Hoxd8:Hoxd9	DTTTTATGTGTTTT	0	0	0	0	0	0
M07159_1.94d:Ascl1:Ascl2	AAAAGCAGCTGCTTTT	0	0	0	0	0	0
M07160_1.94d:Tgif1:Tgif2	TGACAG	0	0	0	0	0	0
M07161_1.94d:Tgif1:Tgif2	TGACAGCTGTCA	0	0	0	0	0	0
M07178_1.94d:Nkx2-2:Nkx2-3:Nkx2-5:Nkx2-6:Nkx2-9:Nkx3-1:Nkx3-2	GTTAAGTGGB	0	0	0	0	0	0
M07182_1.94d:Barhl1:Barhl2	SSTAAWTGC	0	0	0	0	0	0
M07184_1.94d:Barhl1:Barhl2	GCTAATTGS	0	0	0	0	0	0
M07195_1.94d:Bsx	TAATYTAATTA	0	0	0	0	0	0
M07204_1.94d:T:Tbx19	ATTTCACACCT	0	0	0	0	0	0
M07205_1.94d:T:Tbx19	AGGTGYGAAATTTCACACCT	0	0	0	0	0	0
M07207_1.94d:T:Tbx19	WTTCACACCTAGGTGTGAAW	0	0	0	0	0	0
M07217_1.94d:Alx1:Alx3:Alx4:Arx:Crx:Dmbx1:Esx1:Isx:Otp:Otx1:Otx2:Phox2a:Phox2b:Pitx2:Pitx3:Prrx1:Prrx2:Prrxl1:Rax:Shox2:Uncx	TAATTAGATTA	0	0	0	0	0	0
M07218_1.94d:Alx1:Alx3:Alx4:Arx:Crx:Dmbx1:Esx1:Isx:Otp:Otx1:Otx2:Phox2a:Phox2b:Pitx2:Pitx3:Prrx1:Prrx2:Prrxl1:Rax:Shox2:Uncx	TAATYTAATTA	0	0	0	0	0	0
M07228_1.94d:Scrt1	AACCACCTGTTR	0	0	0	0	0	0
M07232_1.94d:Alx1:Alx3:Alx4:Arx:Crx:Dmbx1:Isx:Otp:Otx1:Otx2:Pax6:Phox2a:Phox2b:Pitx2:Pitx3:Prrx1:Prrx2:Prrxl1:Rax:Shox2:Uncx:Vsx1:Vsx2	TAATTRSATTA	0	0	0	0	0	0
M07245_1.94d:Alx1:Alx4:Arx:Otp:Phox2a:Phox2b:Prrx1:Prrx2:Prrxl1:Shox2:Uncx	TAATTAAATTA	0	0	0	0	0	0
M07247_1.94d:Alx1:Alx4:Arx:Otp:Phox2a:Phox2b:Prrx1:Prrx2:Prrxl1:Shox2:Uncx	TAATTAAATTA	0	0	0	0	0	0
M07259_1.94d:Alx1:Alx3:Alx4:Arx:Pax6:Phox2a:Phox2b:Prrx1:Prrx2:Prrxl1:Rax:Shox2	TAATYTAATTA	0	0	0	0	0	0
M07260_1.94d:Alx1:Alx3:Alx4:Arx:Pax6:Phox2a:Phox2b:Prrx1:Prrx2:Prrxl1:Rax:Shox2	TAATTGGTTAATTR	0	0	0	0	0	0
M07285_1.94d:Tcf12:Tcf3:Tcf4	ACACCTGCA	0	0	0	0	0	0
M07318_1.94d:Emx1:Emx2	STAATTAGCGCTAATKRS	0	0	0	0	0	0
M07328_1.94d:Spdef	ATGATCCGGGACN	0	0	0	0	0	0
M07332_1.94d:Pax6	MTAATCGAATTAR	0	0	0	0	0	0
M07333_1.94d:Pax6	TAATCRATTA	0	0	0	0	0	0
M07337_1.94d:Foxd1:Foxd2:Foxd3:Foxd4:Foxe3	TWAARTAAACAAW	0	0	0	0	0	0
M07338_1.94d:Foxd1:Foxd2:Foxd3:Foxd4:Foxe3	AAACAATAACAWW	0	0	0	0	0	0
M07344_1.94d:Foxa1:Foxa2:Foxa3:Foxb1	AAACAATAAYATT	0	0	0	0	0	0
M07349_1.94d:Gcm1:Gcm2	TATGCGGGTRSYACCCGCATA	0	0	0	0	0	0
M07350_1.94d:Gcm1:Gcm2	BATGCGGGTRNYACCCGCATV	0	0	0	0	0	0
M07358_1.94d:Gata1:Gata2:Gata3:Gata4:Gata5:Gata6	RMGATAACRNYGTTATCKY	0	0	0	0	0	0
M07360_1.94d:Pax3:Pax7	NNWAATCAATTANN	0	0	0	0	0	0
M07361_1.94d:Pax3:Pax7	GTBRCTAATTGATTW	0	0	0	0	0	0
M07362_1.94d:Pax3:Pax7	VNTAATCRATTANS	0	0	0	0	0	0
M07365_1.94d:Alx1:Alx3:Alx4:Arx:Crx:Dmbx1:Gsc:Gsc2:Prrxl1:Uncx:Vsx2	TAATCCG	0	0	0	0	0	0
M07367_1.94d:Alx1:Alx3:Alx4:Arx:Crx:Dmbx1:Gsc:Gsc2:Prrxl1:Uncx:Vsx2	TAATCCGWTAATCCN	0	0	0	0	0	0
M07369_1.94d:Alx1:Alx3:Alx4:Arx:Crx:Dmbx1:Gsc:Gsc2:Prrxl1:Uncx:Vsx2	TAATCCTTTAATCCB	0	0	0	0	0	0
M07372_1.94d:Hes1:Hes2	YGSCACGCGMCA	0	0	0	0	0	0
M07389_1.94d:Hmx1:Hmx2:Hmx3:NP_032283.3:Nkx3-2	BTAATTGB	0	0	0	0	0	0
M07393_1.94d:Hnf4a:Hnf4g	RGTCCAAAGTCCAC	0	0	0	0	0	0
M07443_1.94d:Crx:Otp:Otx1:Otx2:Phox2a:Phox2b:Prrxl1	HTAATCCS	0	0	0	0	0	0
M07446_1.94d:Alx4:Arx:Phox2a:Phox2b:Uncx	TAATTNAATTA	0	0	0	0	0	0
M07447_1.94d:Atoh1:Bhlha15:Bhlhe22:Bhlhe23:Neurod1:Neurod2:Neurod4:Neurod6:Olig1:Olig2:Olig3	AMCATATGKT	0	0	0	0	0	0
M07449_1.94d:Onecut1:Onecut2:Onecut3	DTTATTGATTTTT	0	0	0	0	0	0
M07451_1.94d:Six1:Six2:Six3:Six6	TAATCTAATTA	0	0	0	0	0	0
M07452_1.94d:Tbx1:Tbx10:Tbx20	YTCACACCT	0	0	0	0	0	0
M07453_1.94d:Tbx1:Tbx10:Tbx20	TCACACCTAGGTGTTA	0	0	0	0	0	0
M07467_1.94d:Pax1:Pax9	CASTCATGCGTGACG	0	0	0	0	0	0
M07472_1.94d:Alx1:Alx3:Alx4:Arx:Esx1:Isx:Otp:Phox2a:Phox2b:Pitx2:Pitx3:Prrx1:Prrx2:Prrxl1:Rax:Shox2:Uncx	NTAATTRN	0	0	0	0	0	0
M07475_1.94d:Alx4:Arx:Dmbx1:Pitx1:Pitx2:Pitx3:Prrxl1	VTAATCCM	0	0	0	0	0	0
M07476_1.94d:Alx4:Arx:Dmbx1:Pitx1:Pitx2:Pitx3:Prrxl1	NTAATCCN	0	0	0	0	0	0
M07477_1.94d:Alx4:Arx:Dmbx1:Pitx1:Pitx2:Pitx3:Prrxl1	RCGTTAATCCN	0	0	0	0	0	0
M07480_1.94d:Alx4:Arx:Crx:Otp:Prrx2:Prrxl1:Rax:Uncx:Vsx1:Vsx2	VYTAATTAAB	0	0	0	0	0	0
M07481_1.94d:Alx4:Arx:Crx:Otp:Prrx2:Prrxl1:Rax:Uncx:Vsx1:Vsx2	RCTAATTAAC	0	0	0	0	0	0
M07483_1.94d:Arid3a:Arid3b:Arid3c	HRATTAATYD	0	0	0	0	0	0
M07492_1.94d:Alx1:Alx3:Alx4:Arx:Crx:Dmbx1:Phox2a:Phox2b:Prrx1:Prrx2:Prrxl1:Rax:Uncx:Vsx1:Vsx2	NTAATTSGATTAS	0	0	0	0	0	0
M07496_1.94d:Nkx2-1:Nkx2-2:Nkx2-3:Nkx2-4:Nkx2-5:Nkx2-6:Nkx2-9	GTBAAGTGB	0	0	0	0	0	0
M07507_1.94d:Foxg1	WATRTAAACAAA	0	0	0	0	0	0
M07508_1.94d:Foxg1	ATRTAAACAAACAAH	0	0	0	0	0	0
M07509_1.94d:Foxg1	WWTRTTTACAACAAW	0	0	0	0	0	0
M07512_1.94d:Six1:Six2:Six3:Six4:Six5	TGATAYBNNTGATAC	0	0	0	0	0	0
M07525_1.94d:Sox21	RAACAMTGNWATTGTTY	0	0	0	0	0	0
M07533_1.94d:Pax5:Pax8	NGCASTCATGCGTGACG	0	0	0	0	0	0
M07534_1.94d:Nkx2-1:Nkx2-3:Nkx2-4:Nkx2-5:Nkx2-6:Nkx2-9	ACCACTTGAV	0	0	0	0	0	0
M07541_1.94d:Pax6	TTCACGCATGACTGCACAC	0	0	0	0	0	0
M07542_1.94d:Pax6	TTYACGCWTGARTGCACAC	0	0	0	0	0	0
M07545_1.94d:Hand2:Scx:Tcf15:Twist1:Twist2	AACATGTGTT	0	0	0	0	0	0
M07548_1.94d:Alx4:Arx:Otp:Phox2a:Phox2b:Shox2:Uncx	TAATTWAATTA	0	0	0	0	0	0
M07550_1.94d:Rxra:Rxrb:Rxrg	ARAGGTCAAAGGTCA	0	0	0	0	0	0
M07551_1.94d:Tgif1:Tgif2	TGACAG	0	0	0	0	0	0
M07566_1.94d:Gsx1:Gsx2:Hoxa2:Hoxa3:Hoxa4:Hoxa5:Hoxb2:Hoxb3:Hoxb4:Hoxb5:Hoxc4:Hoxc5:Hoxd1:Hoxd3:Hoxd4:Hoxd8	YTAATGWNNVGBHDVYBNNWCATTAR	0	0	0	0	0	0
M07569_1.94d:Onecut1:Onecut2:Onecut3	WTTATCGATCT	0	0	0	0	0	0
M07570_1.94d:Onecut1:Onecut2:Onecut3	NWTTATCGATCGNT	0	0	0	0	0	0
M07571_1.94d:Pax3:Pax7	VHTAATCAATTADY	0	0	0	0	0	0
M07573_1.94d:Pax4	CGTCACGCATGAVTG	0	0	0	0	0	0
M07590_1.94d:Ctcf:Ctcfl	AAAAATAAAAA	0	0	0	0	0	0
M07591_1.94d:Ctcf:Ctcfl	AAACAGARWTCCMCTGTGT	0	0	0	0	0	0
M08031_1.94d:E2f2:E2f3	TTTTGGCGCCAWWAT	0	0	0	0	0	0
M08464_1.94d:Alx1:Alx3:Alx4:Arx:Crx:Dmbx1:Isx:Otp:Phox2a:Phox2b:Prrx1:Prrx2:Prrxl1:Rax:Shox2:Uncx:Vsx1:Vsx2	TAATCTAATTA	0	0	0	0	0	0
M08465_1.94d:Alx1:Alx3:Alx4:Arx:Crx:Dmbx1:Isx:Otp:Phox2a:Phox2b:Prrx1:Prrx2:Prrxl1:Rax:Shox2:Uncx:Vsx1:Vsx2	TAATCTAATTA	0	0	0	0	0	0
M08492_1.94d:Atoh1:Atoh7:Bhlha15:Ferd3l:Hand2:Msc:Neurod1:Neurod2:Neurod4:Neurod6:Neurog1:Neurog2:Neurog3:Scx:Tcf15:Tcf21	RMCATATGKT	0	0	0	0	0	0
M08493_1.94d:Atoh1:Atoh7:Bhlha15:Ferd3l:Hand2:Msc:Neurod1:Neurod2:Neurod4:Neurod6:Neurog1:Neurog2:Neurog3:Scx:Tcf15:Tcf21	AMCATATGKY	0	0	0	0	0	0
M08495_1.94d:Barhl1:Barhl2	NTAATTGN	0	0	0	0	0	0
M08496_1.94d:Barhl1:Barhl2	CTAATTGSY	0	0	0	0	0	0
M08498_1.94d:Barx1:Barx2	NTAATGGTTTTN	0	0	0	0	0	0
M08499_1.94d:Barx1:Barx2	NTAATGRTTTWN	0	0	0	0	0	0
M08508_1.94d:Bcl11a:Bcl11b	GTGAACGCWRNNGCTACAC	0	0	0	0	0	0
M08509_1.94d:Bcl11a:Bcl11b	GTGAACGYYDHHVCTACAC	0	0	0	0	0	0
M08510_1.94d:Atoh1:Bhlha15:Bhlhe22:Bhlhe23:Neurod1:Neurod2:Neurod4:Neurod6:Olig1:Olig2:Olig3	AMCATATGKT	0	0	0	0	0	0
M08511_1.94d:Atoh1:Bhlha15:Bhlhe22:Bhlhe23:Neurod1:Neurod2:Neurod4:Neurod6:Olig1:Olig2:Olig3	AMCATATGKT	0	0	0	0	0	0
M08512_1.94d:Atoh1:Bhlha15:Bhlhe22:Bhlhe23:Neurod1:Neurod2:Neurod4:Neurod6:Olig1:Olig2:Olig3	AMCATATGKY	0	0	0	0	0	0
M08513_1.94d:Atoh1:Bhlha15:Bhlhe22:Bhlhe23:Neurod1:Neurod2:Neurod4:Neurod6:Olig1:Olig2:Olig3	ACCATATGKT	0	0	0	0	0	0
M08514_1.94d:Atoh1:Bhlha15:Bhlhe22:Bhlhe23:Neurod1:Neurod2:Neurod4:Neurod6:Olig1:Olig2:Olig3	ACCATATGGT	0	0	0	0	0	0
M08515_1.94d:Atoh1:Bhlha15:Bhlhe22:Bhlhe23:Neurod1:Neurod2:Neurod4:Neurod6:Olig1:Olig2:Olig3	ACCATATGGT	0	0	0	0	0	0
M08535_1.94d:Clock:Npas2	RACATGYGTN	0	0	0	0	0	0
M08546_1.94d:Alx1:Alx3:Alx4:Arx:Crx:Dmbx1:Otx1:Otx2:Phox2a:Phox2b:Prrxl1:Rax	CTAATCCS	0	0	0	0	0	0
M08547_1.94d:Alx1:Alx3:Alx4:Arx:Crx:Dmbx1:Otx1:Otx2:Phox2a:Phox2b:Prrxl1:Rax	CTAATCCC	0	0	0	0	0	0
M08548_1.94d:Cux1:Cux2	NTATCGATYR	0	0	0	0	0	0
M08549_1.94d:Cux1:Cux2	KTATTGATYA	0	0	0	0	0	0
M08571_1.94d:Alx1:Alx3:Alx4:Arx:Crx:Dmbx1:Pax6:Prrxl1:Uncx:Vsx1:Vsx2	STAATCCS	0	0	0	0	0	0
M08572_1.94d:Alx1:Alx3:Alx4:Arx:Crx:Dmbx1:Pax6:Prrxl1:Uncx:Vsx1:Vsx2	CTAATCCS	0	0	0	0	0	0
M08582_1.94d:Dpf3	KCTATAGGTGA	0	0	0	0	0	0
M08583_1.94d:Dpf3	KCTATAGGTGA	0	0	0	0	0	0
M08590_1.94d:E2f1:E2f2:E2f3	DTTTTGGCGCCAWTWY	0	0	0	0	0	0
M08591_1.94d:E2f1:E2f2:E2f3	RTTTTGGCGCCAAAAY	0	0	0	0	0	0
M08592_1.94d:E2f1:E2f2:E2f3	RTTTTGGCGCCAAAAY	0	0	0	0	0	0
M08627_1.94d:Eomes:Tbr1:Tbx21	TTCACACCTH	0	0	0	0	0	0
M08628_1.94d:Eomes:Tbr1:Tbx21	WTCACACCTH	0	0	0	0	0	0
M08661_1.94d:Figla	MCCACCTGB	0	0	0	0	0	0
M08662_1.94d:Figla	AMCACCTGK	0	0	0	0	0	0
M08675_1.94d:Foxd3:Foxd4:Foxe1:Foxe3:Foxl1:NP_032050.2	CVYTAAAYAAACAAH	0	0	0	0	0	0
M08677_1.94d:Foxg1	VACRCAAACAC	0	0	0	0	0	0
M08683_1.94d:Foxj2:Foxj3	NTRTTTACAACAAW	0	0	0	0	0	0
M08691_1.94d:Foxn2:Foxn3	NNGCGTCVNNDBGACGCDN	0	0	0	0	0	0
M08698_1.94d:Foxp1:Foxp2:Foxp3:Foxp4	TTGTTTACYATBVNNNNYVAYRVACAACAW	0	0	0	0	0	0
M08717_1.94d:Gcm1:Gcm2	CACCCGCAY	0	0	0	0	0	0
M08718_1.94d:Gcm1:Gcm2	YACCCNCAT	0	0	0	0	0	0
M08720_1.94d:Gcm1:Gcm2	ATGCGGGTA	0	0	0	0	0	0
M08721_1.94d:Gfi1:Gfi1b	BAAATCACTGCAMCBCACTCM	0	0	0	0	0	0
M08739_1.94d:Gsc:Gsc2	HTAATCCS	0	0	0	0	0	0
M08740_1.94d:Gsc:Gsc2	CTAATCCS	0	0	0	0	0	0
M08741_1.94d:Gsc:Gsc2	CTAATCCS	0	0	0	0	0	0
M08742_1.94d:Gsc:Gsc2	CTAATCCC	0	0	0	0	0	0
M08743_1.94d:Gsc:Gsc2	NTAATCCB	0	0	0	0	0	0
M08744_1.94d:Gsc:Gsc2	CTAATCCB	0	0	0	0	0	0
M08745_1.94d:Gsx1:Gsx2:Hoxa2:Hoxa3:Hoxa4:Hoxa5:Hoxb2:Hoxb3:Hoxb4:Hoxb5:Hoxc4:Hoxd3:Hoxd4	YTAATKAM	0	0	0	0	0	0
M08749_1.94d:Atoh7:Bhlha15:Hand1:Hand2:Lyl1:Nhlh1:Nhlh2:Scx:Tal1:Tal2:Tcf15:Twist1:Twist2	YGCAGGTGTT	0	0	0	0	0	0
M08750_1.94d:Atoh7:Bhlha15:Hand1:Hand2:Lyl1:Nhlh1:Nhlh2:Scx:Tal1:Tal2:Tcf15:Twist1:Twist2	AACACCTGCR	0	0	0	0	0	0
M08752_1.94d:Hes1:Hes2:Hey2	GGYRCGTGBG	0	0	0	0	0	0
M08754_1.94d:Hes1:Hes2	NKNAYGTGNS	0	0	0	0	0	0
M08756_1.94d:Hes6	RACACGTGCC	0	0	0	0	0	0
M08758_1.94d:Hes5:Hes7	BVCRCGTGCC	0	0	0	0	0	0
M08762_1.94d:Helt:Hey1:Hey2:Heyl	BGCACGTGTC	0	0	0	0	0	0
M08764_1.94d:Helt:Hey1:Hey2:Heyl	BGCRCGTGTB	0	0	0	0	0	0
M08766_1.94d:Helt:Hes1:Hey1:Hey2:Heyl	BGCACGTGTV	0	0	0	0	0	0
M08775_1.94d:Hmx1:Hmx2:Hmx3:NP_032283.3:Nkx3-2	GTTAAKTGS	0	0	0	0	0	0
M08776_1.94d:Hmx1:Hmx2:Hmx3:NP_032283.3:Nkx3-2	GTTAAGTGS	0	0	0	0	0	0
M08777_1.94d:Hmx1:Hmx2:Hmx3:NP_032283.3	GKTAAGTGS	0	0	0	0	0	0
M08778_1.94d:Hmx1:Hmx2:Hmx3:NP_032283.3	GTTAAKTGB	0	0	0	0	0	0
M08779_1.94d:Hmx1:Hmx2:Hmx3:NP_032283.3	DTTAAGTGGT	0	0	0	0	0	0
M08780_1.94d:Hmx1:Hmx2:Hmx3:NP_032283.3	GTTAAGTGGT	0	0	0	0	0	0
M08825_1.94d:Irf3	KCRGTTTCSNSGAAACCGAAACY	0	0	0	0	0	0
M08826_1.94d:Irf3	GCKGTTTCCWGGAAACYGAAAC	0	0	0	0	0	0
M08833_1.94d:Irf5	CCGAAACCGAAACY	0	0	0	0	0	0
M08838_1.94d:Irf6	ACCGATACC	0	0	0	0	0	0
M08851_1.94d:Irx1:Irx2:Irx3:Irx4:Irx5:Irx6	DCATGTWNWACATGH	0	0	0	0	0	0
M08853_1.94d:Isl1:Isl2	YTAAGTGC	0	0	0	0	0	0
M08854_1.94d:Isl1:Isl2	TTAAGTGC	0	0	0	0	0	0
M08855_1.94d:Isl1:Isl2	BTAAGTGC	0	0	0	0	0	0
M08856_1.94d:Isl1:Isl2	YTAAGTGS	0	0	0	0	0	0
M08857_1.94d:Isl1:Isl2	BTAAGTGC	0	0	0	0	0	0
M08858_1.94d:Isl1:Isl2	YTAAGTGC	0	0	0	0	0	0
M08898_1.94d:Lin28a:Lin28b	CGCTGTTATATCGCG	0	0	0	0	0	0
M08901_1.94d:Lmx1a:Lmx1b	AWTTTAATTAA	0	0	0	0	0	0
M08907_1.94d:Max	RCCATGTGMT	0	0	0	0	0	0
M08910_1.94d:Borcs8:Mef2a:Mef2b:Mef2c:Mef2d	CCWWATWTRG	0	0	0	0	0	0
M08911_1.94d:Borcs8:Mef2a:Mef2b:Mef2c:Mef2d	CCAWATWTRG	0	0	0	0	0	0
M08915_1.94d:Borcs8:Mef2a:Mef2b:Mef2c:Mef2d	CYAWATWTGG	0	0	0	0	0	0
M08918_1.94d:Meis1:Meis2:Meis3:Pknox1:Pknox2	TGACAGCTGTCA	0	0	0	0	0	0
M08920_1.94d:Meis1:Meis2:Meis3:Pknox1:Pknox2	TGACAGCTGTCA	0	0	0	0	0	0
M08921_1.94d:Meis1:Meis2:Meis3:Pknox1:Pknox2	TGACAGCTGTCA	0	0	0	0	0	0
M08924_1.94d:Mesp1:Mesp2:Msgn1	CAACATATGGCG	0	0	0	0	0	0
M08928_1.94d:Mlx	KCAYGTGA	0	0	0	0	0	0
M08932_1.94d:Mesp1:Mesp2:Msgn1	NRMCATATGGYN	0	0	0	0	0	0
M08933_1.94d:Mesp1:Mesp2:Msgn1	NRCCATATGKYN	0	0	0	0	0	0
M08942_1.94d:Nanog	BTRATBGB	0	0	0	0	0	0
M08943_1.94d:Atoh1:Atoh7:Atoh8:Bhlha15:Bhlhe22:Bhlhe23:Neurod1:Neurod2:Neurod4:Neurod6:Neurog1:Neurog2:Neurog3:Olig1:Olig2:Olig3	AAATANSGCGMCATATGKC	0	0	0	0	0	0
M08945_1.94d:Atoh1:Atoh7:Atoh8:Bhlha15:Bhlhe22:Bhlhe23:Ferd3l:Neurod1:Neurod2:Neurod4:Neurod6:Neurog1:Neurog2:Neurog3:Olig1:Olig2:Olig3:Tcf15	RACATATGGY	0	0	0	0	0	0
M08946_1.94d:Atoh1:Atoh7:Atoh8:Bhlha15:Bhlhe22:Bhlhe23:Ferd3l:Neurod1:Neurod2:Neurod4:Neurod6:Neurog1:Neurog2:Neurog3:Olig1:Olig2:Olig3:Tcf15	RCCATATGYT	0	0	0	0	0	0
M08947_1.94d:Atoh1:Atoh7:Bhlha15:Neurod1:Neurod2:Neurod4:Neurod6:Neurog1:Neurog2:Neurog3	RVCATATGBY	0	0	0	0	0	0
M08948_1.94d:Atoh1:Atoh7:Bhlha15:Neurod1:Neurod2:Neurod4:Neurod6:Neurog1:Neurog2:Neurog3	RACATATGTY	0	0	0	0	0	0
M08949_1.94d:Atoh1:Atoh7:Bhlha15:Neurod1:Neurod2:Neurod4:Neurod6:Neurog1:Neurog2:Neurog3	RACATATGTY	0	0	0	0	0	0
M08950_1.94d:Atoh1:Atoh7:Bhlha15:Neurod1:Neurod2:Neurod4:Neurod6:Neurog1:Neurog2:Neurog3	RACATATGTY	0	0	0	0	0	0
M08951_1.94d:Atoh1:Atoh7:Bhlha15:Neurod1:Neurod2:Neurod4:Neurod6:Neurog1:Neurog2:Neurog3:Olig2:Olig3:Scx:Tcf15	RACATATGTY	0	0	0	0	0	0
M08952_1.94d:Atoh1:Atoh7:Bhlha15:Neurod1:Neurod2:Neurod4:Neurod6:Neurog1:Neurog2:Neurog3:Olig2:Olig3:Scx:Tcf15	GACATATGTY	0	0	0	0	0	0
M08953_1.94d:Atoh1:Atoh7:Bhlha15:Neurod1:Neurod2:Neurod4:Neurod6:Neurog1:Neurog2:Neurog3:Olig2:Olig3:Scx:Tcf15	RACATATGTY	0	0	0	0	0	0
M08973_1.94d:Nkx2-1:Nkx2-2:Nkx2-3:Nkx2-4:Nkx2-5:Nkx2-6:Nkx2-9:Nkx3-1:Nkx3-2	VCCACTTVAC	0	0	0	0	0	0
M08974_1.94d:Nkx2-1:Nkx2-2:Nkx2-3:Nkx2-4:Nkx2-5:Nkx2-6:Nkx2-9:Nkx3-1:Nkx3-2	NCCACTTRAC	0	0	0	0	0	0
M08975_1.94d:Nkx2-1:Nkx2-2:Nkx2-3:Nkx2-4:Nkx2-5:Nkx2-6:Nkx2-9:Nkx3-1:Nkx3-2	NCCACTTRAV	0	0	0	0	0	0
M08976_1.94d:Nkx2-1:Nkx2-2:Nkx2-3:Nkx2-4:Nkx2-5:Nkx2-6:Nkx2-9:Nkx3-2	BTCAAGTGGB	0	0	0	0	0	0
M08977_1.94d:Nkx2-1:Nkx2-3:Nkx2-4:Nkx2-5:Nkx3-1:Nkx3-2	GTTAAGTGGB	0	0	0	0	0	0
M08978_1.94d:Hmx1:Hmx3:NP_032283.3:Nkx2-3:Nkx2-5:Nkx2-6:Nkx2-9:Nkx3-1:Nkx3-2	GTTAAGTGGK	0	0	0	0	0	0
M08980_1.94d:Nkx6-1:Nkx6-2:Nkx6-3	DTAATTRH	0	0	0	0	0	0
M08988_1.94d:Clock:Npas2	RACATGYGTH	0	0	0	0	0	0
M08989_1.94d:Nr1d1:Nr1d2	NTGACCYACTGACCYACWTH	0	0	0	0	0	0
M08990_1.94d:Nr1d1:Nr1d2	NTGACCYACTRACCYACWTH	0	0	0	0	0	0
M08991_1.94d:Nr1d1:Nr1d2	HTGACCYACTAACCYAHATM	0	0	0	0	0	0
M08992_1.94d:Nr1d1:Nr1d2	NYGACCYACTRACCYACWTH	0	0	0	0	0	0
M08996_1.94d:Nr1i3	AAAGTTCGY	0	0	0	0	0	0
M08998_1.94d:Nr2c1:Nr2c2	RRGGTCAN	0	0	0	0	0	0
M09015_1.94d:Bhlha15:Bhlhe22:Bhlhe23:Neurod1:Neurod2:Neurod4:Neurod6:Neurog2:Neurog3:Olig1:Olig2:Olig3	ACCATATGTT	0	0	0	0	0	0
M09016_1.94d:Bhlha15:Bhlhe22:Bhlhe23:Neurod1:Neurod2:Neurod4:Neurod6:Neurog2:Neurog3:Olig1:Olig2:Olig3	ACCATATGTT	0	0	0	0	0	0
M09021_1.94d:Onecut1:Onecut2:Onecut3	NTATCGATYN	0	0	0	0	0	0
M09023_1.94d:Onecut1:Onecut2:Onecut3	NYATCGATYN	0	0	0	0	0	0
M09024_1.94d:Onecut1:Onecut2:Onecut3	NTATTGATTN	0	0	0	0	0	0
M09029_1.94d:Crx:Otp:Otx1:Otx2:Phox2a:Phox2b:Prrxl1	NTAATCCS	0	0	0	0	0	0
M09030_1.94d:Crx:Otp:Otx1:Otx2:Phox2a:Phox2b:Prrxl1	CTAATCCB	0	0	0	0	0	0
M09031_1.94d:Crx:Otp:Otx1:Otx2:Phox2a:Phox2b:Prrxl1	HTAATCCSYH	0	0	0	0	0	0
M09032_1.94d:Crx:Otp:Otx1:Otx2:Phox2a:Phox2b:Prrxl1	YTAATCCYYY	0	0	0	0	0	0
M09033_1.94d:Crx:Otp:Otx1:Otx2:Phox2a:Phox2b:Prrxl1	HTAATCCN	0	0	0	0	0	0
M09034_1.94d:Crx:Otp:Otx1:Otx2:Phox2a:Phox2b:Prrxl1	CTAATCCC	0	0	0	0	0	0
M09063_1.94d:Alx1:Alx3:Alx4:Arx:Crx:Isx:Otp:Otx1:Otx2:Phox2a:Phox2b:Prrx1:Prrx2:Prrxl1:Rax:Sebox:Shox2:Uncx:Vsx1:Vsx2	TAATCTAATTA	0	0	0	0	0	0
M09064_1.94d:Pitx1:Pitx2:Pitx3	CTAATCCC	0	0	0	0	0	0
M09065_1.94d:Pitx1:Pitx2:Pitx3	BTAATCCN	0	0	0	0	0	0
M09066_1.94d:Pitx1:Pitx2:Pitx3	YTAATCCC	0	0	0	0	0	0
M09067_1.94d:Pitx1:Pitx2:Pitx3	CTAATCCC	0	0	0	0	0	0
M09068_1.94d:Arx:Pitx1:Pitx2:Pitx3:Prrxl1	STAATCCN	0	0	0	0	0	0
M09069_1.94d:Arx:Pitx1:Pitx2:Pitx3:Prrxl1	CTAATCCC	0	0	0	0	0	0
M09070_1.94d:Arx:Pitx1:Pitx2:Pitx3:Prrxl1	NTAATCCC	0	0	0	0	0	0
M09071_1.94d:Arx:Pitx1:Pitx2:Pitx3:Prrxl1	YTAATCCC	0	0	0	0	0	0
M09072_1.94d:Arx:Pitx1:Pitx2:Pitx3:Prrxl1	YTAATCCC	0	0	0	0	0	0
M09073_1.94d:Arx:Pitx1:Pitx2:Pitx3:Prrxl1	CTAATCCC	0	0	0	0	0	0
M09074_1.94d:Meis1:Meis2:Meis3:Pknox1:Pknox2	TGACAGCTGTCA	0	0	0	0	0	0
M09077_1.94d:Meis1:Meis2:Meis3:Pknox1:Pknox2	TGACAGCTGTCA	0	0	0	0	0	0
M09078_1.94d:Meis1:Meis2:Meis3:Pknox1:Pknox2	TGACAGCTGTCA	0	0	0	0	0	0
M09081_1.94d:Pou4f1:Pou4f2:Pou4f3	ATYAATTATGCAT	0	0	0	0	0	0
M09086_1.94d:Alx3:Prop1:Vsx1:Vsx2	TAATSHAATTA	0	0	0	0	0	0
M09108_1.94d:Runx1:Runx2:Runx3	CWAACCGCAAAAACCGCAAV	0	0	0	0	0	0
M09110_1.94d:Runx1:Runx2:Runx3	CAAACCGCAAAAACCGCARG	0	0	0	0	0	0
M09115_1.94d:Scrt1:Scrt2	NGCAACAGGTG	0	0	0	0	0	0
M09139_1.94d:Snai1	HRCACCTGCH	0	0	0	0	0	0
M09140_1.94d:Snai1	YGCACCTGCY	0	0	0	0	0	0
M09141_1.94d:Snai1	ARCAGGTGCA	0	0	0	0	0	0
M09142_1.94d:Snai1	AGCAGGTGCR	0	0	0	0	0	0
M09143_1.94d:Snai2:Snai3	RACAGGTGCA	0	0	0	0	0	0
M09144_1.94d:Snai2:Snai3	RACAGGTGCA	0	0	0	0	0	0
M09145_1.94d:Snai2:Snai3	RACAGGTGCA	0	0	0	0	0	0
M09146_1.94d:Snai2:Snai3	RRCAGGTGCR	0	0	0	0	0	0
M09147_1.94d:Snai2:Snai3	AACAGGTGCA	0	0	0	0	0	0
M09148_1.94d:Snai2:Snai3	RRCAGGTGCA	0	0	0	0	0	0
M09198_1.94d:Tbx1:Tbx10:Tbx20	WTTCACACCTNM	0	0	0	0	0	0
M09200_1.94d:Tbx15:Tbx18:Tbx22	TTCACACCTY	0	0	0	0	0	0
M09203_1.94d:T:Tbx19	NABGTGTGAAWTTCACACCTH	0	0	0	0	0	0
M09204_1.94d:T:Tbx19	DABGTGTKAAWTTMACACCTH	0	0	0	0	0	0
M09205_1.94d:Tbx2:Tbx3:Tbx4:Tbx5	VYSACACCTB	0	0	0	0	0	0
M09206_1.94d:Tbx2:Tbx3:Tbx4:Tbx5	NYVACACSTN	0	0	0	0	0	0
M09207_1.94d:Eomes:Tbr1:Tbx21	TTCACACCTH	0	0	0	0	0	0
M09208_1.94d:Eomes:Tbr1:Tbx21	TTCACACCTY	0	0	0	0	0	0
M09209_1.94d:Tbx2:Tbx3	NTCACACCTY	0	0	0	0	0	0
M09212_1.94d:Tbx6	TTMACACCTH	0	0	0	0	0	0
M09213_1.94d:Tcf12:Tcf3:Tcf4	VCACCTGC	0	0	0	0	0	0
M09214_1.94d:Tcf12:Tcf3:Tcf4	GCAGGTGB	0	0	0	0	0	0
M09215_1.94d:Tcf12:Tcf3:Tcf4	VCACCTGC	0	0	0	0	0	0
M09216_1.94d:Tcf12:Tcf3:Tcf4	VCACCTGC	0	0	0	0	0	0
M09243_1.94d:Tgif1:Tgif2	TGACAGCTGTCA	0	0	0	0	0	0
M09244_1.94d:Tgif1:Tgif2	TGACAGCTGTCA	0	0	0	0	0	0
M09246_1.94d:Tgif1:Tgif2	TGACABVTGTCA	0	0	0	0	0	0
M09247_1.94d:Tgif1:Tgif2	DTGACAGB	0	0	0	0	0	0
M09248_1.94d:Tgif1:Tgif2	DTGACAGB	0	0	0	0	0	0
M09249_1.94d:Tgif1:Tgif2	TGACAGCTGTCA	0	0	0	0	0	0
M09250_1.94d:Tgif1:Tgif2	TGACAGCTGTCA	0	0	0	0	0	0
M09251_1.94d:Tgif1:Tgif2	TGACAGCTGTCA	0	0	0	0	0	0
M09252_1.94d:Tgif1:Tgif2	TGACAGCTGTCA	0	0	0	0	0	0
M09253_1.94d:Tgif1:Tgif2	TGACAGCTGTCA	0	0	0	0	0	0
M09254_1.94d:Tgif1:Tgif2	TGACAGCTGTCA	0	0	0	0	0	0
M09255_1.94d:Tlx1:Tlx2:Tlx3	CTAATTRV	0	0	0	0	0	0
M09257_1.94d:Tlx1:Tlx2:Tlx3	TAATTGBNNNNNNNNNNVSCAATTA	0	0	0	0	0	0
M09258_1.94d:Tlx1:Tlx2:Tlx3	TAATTGNNHNNNWNDNDCAATTA	0	0	0	0	0	0
M09259_1.94d:Tlx1:Tlx2:Tlx3	KAATTGBNNNDNNNVVCAATTM	0	0	0	0	0	0
M09260_1.94d:Tlx1:Tlx2:Tlx3	TAATTGNWNNNNNNNCAATTR	0	0	0	0	0	0
M09261_1.94d:Tcfcp2l1:Tfcp2:Ubp1	AACCGGTTYRAACCGGTT	0	0	0	0	0	0
M09262_1.94d:Tcfcp2l1:Tfcp2:Ubp1	AACCGGTTYRAACCGGTT	0	0	0	0	0	0
M09264_1.94d:Alx1:Alx3:Alx4:Arx:Dmbx1:Otp:Phox2a:Phox2b:Prrxl1:Rax:Shox2:Uncx:Vsx1:Vsx2	YTAACGHN	0	0	0	0	0	0
M09280_1.94d:Ybx1:Ybx2:Ybx3	YGTACCATC	0	0	0	0	0	0
M09281_1.94d:Ybx1:Ybx2:Ybx3	YGTWCCATC	0	0	0	0	0	0
M09294_1.94d:Zbtb20	NCTATACRTTRM	0	0	0	0	0	0
M09295_1.94d:Zbtb20	TYAAYGTATAKV	0	0	0	0	0	0
M09296_1.94d:Zbtb22	TTCACTAYWRTAGTGAA	0	0	0	0	0	0
M09300_1.94d:Zbtb32	TGTACAGTAWTACTGTACA	0	0	0	0	0	0
M09301_1.94d:Zbtb32	TGTACAGTAWTACTGTACA	0	0	0	0	0	0
M09304_1.94d:Zbtb34:Zbtb37	TCACCGCGHTCACCGCG	0	0	0	0	0	0
M09308_1.94d:Zbtb45	KCTATAGGTGA	0	0	0	0	0	0
M09309_1.94d:Zbtb7a:Zbtb7c	KCGACCACCGA	0	0	0	0	0	0
M09313_1.94d:Zfp1	CTTTTATACCCAGCY	0	0	0	0	0	0
M09314_1.94d:Zfp1	YTTTTATACCCAGCT	0	0	0	0	0	0
M09324_1.94d:Zic1:Zic2:Zic3:Zic4	KCACAGCAGGGGGTCN	0	0	0	0	0	0
M09326_1.94d:Zic1:Zic2:Zic3:Zic4	GCACAGCAGGGGGTC	0	0	0	0	0	0
M09331_1.94d:Rbak:Zfp12	BATGCTATAACAAGYAGCCCC	0	0	0	0	0	0
M09332_1.94d:Rbak:Zfp12	YACGCTATAACGAGCAKCCCC	0	0	0	0	0	0
M09339_1.94d:Zfp612	DCACCCATGGCCGCGACCV	0	0	0	0	0	0
M09344_1.94d:Q8K439_MOUSE:Zfp263	DGGGAGCACG	0	0	0	0	0	0
M09345_1.94d:Zfp110:Zfp369	NRCGAGAACTCAYACN	0	0	0	0	0	0
M09346_1.94d:Zfp110:Zfp369	HRYGAGAACTCATACN	0	0	0	0	0	0
M09347_1.94d:Zfp276	TWAAGGTGGWCTATACBACCTTAAS	0	0	0	0	0	0
M09348_1.94d:Zfp276	CTTAAGGTGGWCTATACCACCTTAAB	0	0	0	0	0	0
M09353_1.94d:Zfp296	AVTGTCCACTV	0	0	0	0	0	0
M09354_1.94d:Zfp296	AVTGTCCASYA	0	0	0	0	0	0
M09359_1.94d:Prdm9	BTGCCGHGGTGAAGCGG	0	0	0	0	0	0
M09377_1.94d:Zfp524	NCTCGAACCCKN	0	0	0	0	0	0
M09378_1.94d:Zfp524	MCTCGAACCCGH	0	0	0	0	0	0
M09379_1.94d:Zfp580	RGGGTAGGHGAGGGTAGG	0	0	0	0	0	0
M09380_1.94d:Zfp580	AGGGTAGGCRAGGGTAGG	0	0	0	0	0	0
M09399_1.94d:Zfp771	NGCGCTAACCATTRN	0	0	0	0	0	0
M09400_1.94d:Zfp771	NGCGCTAACCATTGN	0	0	0	0	0	0
M09401_1.94d:Zfp771	DGCGCTAACCATTRN	0	0	0	0	0	0
M09402_1.94d:Zfp771	NGCGCTAACCACTGM	0	0	0	0	0	0
M09403_1.94d:Zfp784	GTACCTACCGY	0	0	0	0	0	0
M09415_1.94d:Zscan29	CCGCGTAGACGTCTACACNG	0	0	0	0	0	0
M09416_1.94d:Zscan29	CCGYGTAGMCGTCTACACNG	0	0	0	0	0	0
M09442_1.94d:Atoh1:Atoh7:Bhlha15:Bhlhe22:Bhlhe23:Ferd3l:Neurod1:Neurod2:Neurod4:Neurod6:Neurog1:Neurog2:Neurog3:Ptf1a:Tal1:Tal2:Tcf15	AVCATATGKC	0	0	0	0	0	0
M09448_1.94d:Barhl1:Barhl2	STAATTGS	0	0	0	0	0	0
M09462_1.94d:Atoh1:Atoh7:Bhlha15:Bhlhe22:Bhlhe23:Hand1:Hand2:Neurod1:Neurod2:Neurod4:Neurod6:Neurog1:Neurog2:Neurog3:Olig1:Olig2:Olig3:Scx:Tal1:Tal2:Tcf15:Twist1:Twist2	RCCATATGGY	0	0	0	0	0	0
M09464_1.94d:Atoh1:Atoh7:Bhlha15:Bhlhe22:Bhlhe23:Hand1:Hand2:Neurod1:Neurod2:Neurod4:Neurod6:Neurog1:Neurog2:Neurog3:Olig1:Olig2:Olig3:Scx:Tal1:Tal2:Tcf15:Twist1:Twist2	ACCATATGGT	0	0	0	0	0	0
M09473_1.94d:Dlx1:Dlx2:Dlx3:Dlx4:Dlx5:Dlx6	WTAATGAB	0	0	0	0	0	0
M09532_1.94d:Elk1:Elk4:Erf:Erg:Ets1:Ets2:Etv1:Etv2:Etv3:Etv4:Etv5:Fev:Fli1:Gabpa:XP_911724.4	VACCGGATATCCGGTY	0	0	0	0	0	0
M09534_1.94d:Elk1:Elk4:Erf:Erg:Ets1:Ets2:Etv1:Etv2:Etv3:Etv4:Etv5:Fev:Fli1:Gabpa:XP_911724.4	NACCGGATATCCGGTN	0	0	0	0	0	0
M09535_1.94d:Elk1:Elk4:Erf:Erg:Ets1:Ets2:Etv1:Etv2:Etv3:Etv4:Etv5:Fev:Fli1:Gabpa:XP_911724.4	NACCGGATATCCGGTN	0	0	0	0	0	0
M09537_1.94d:Elk1:Elk4:Erf:Erg:Ets1:Ets2:Etv3:Fev:Fli1:XP_911724.4	DACCGGATATCCGGTN	0	0	0	0	0	0
M09538_1.94d:Elk1:Elk4:Erf:Erg:Ets1:Ets2:Etv3:Fev:Fli1:XP_911724.4	ASCGGAAGTGGCACTTCCGGT	0	0	0	0	0	0
M09539_1.94d:Elk1:Elk4:Erf:Erg:Ets1:Ets2:Etv3:Fev:Fli1:XP_911724.4	NACCGGATATCCGGTN	0	0	0	0	0	0
M09558_1.94d:Atoh1:Atoh7:Ferd3l:Neurod2:Neurod6:Ptf1a	GCRCCATATGTTAC	0	0	0	0	0	0
M09562_1.94d:Elk1:Elk4:Erf:Erg:Ets1:Ets2:Etv1:Etv2:Etv3:Etv4:Etv5:Fev:Fli1:Gabpa:XP_911724.4	NACCGGATATCCGGTN	0	0	0	0	0	0
M09563_1.94d:Elk1:Elk4:Erf:Erg:Ets1:Ets2:Etv1:Etv2:Etv3:Etv4:Etv5:Fev:Fli1:Gabpa:XP_911724.4	RACCGGATATCCGGTY	0	0	0	0	0	0
M09566_1.94d:Elk1:Elk4:Erf:Erg:Ets1:Ets2:Etv1:Etv2:Etv3:Etv4:Etv5:Fev:Fli1:Gabpa:XP_911724.4	VACCGGATATCCGGTB	0	0	0	0	0	0
M09567_1.94d:Elk1:Elk4:Erf:Erg:Ets1:Ets2:Etv1:Etv2:Etv3:Etv4:Etv5:Fev:Fli1:Gabpa:XP_911724.4	VACCGGATATCCGGTB	0	0	0	0	0	0
M09578_1.94d:Foxc1:Foxc2:Foxd3:Foxl1:Foxs1:NP_032050.2	RYAAACAAACAM	0	0	0	0	0	0
M09581_1.94d:Foxd1:Foxd2:Foxd3:Foxd4:Foxe3	AAACAATAACATTW	0	0	0	0	0	0
M09602_1.94d:Hes5:Hes7	VCACACKT	0	0	0	0	0	0
M09637_1.94d:Hoxa10:Hoxa11:Hoxa2:Hoxa3:Hoxa4:Hoxa5:Hoxa6:Hoxa7:Hoxa9:Hoxb2:Hoxb3:Hoxb5:Hoxb6:Hoxb7:Hoxb8:Hoxb9:Hoxc10:Hoxc11:Hoxc5:Hoxc6:Hoxc8:Hoxc9:Hoxd10:Hoxd11:Hoxd3:Hoxd4:Hoxd8:Hoxd9:Pdx1	NNKTWATKGC	0	0	0	0	0	0
M09654_1.94d:Hoxa10:Hoxa2:Hoxa3:Hoxa4:Hoxa5:Hoxa6:Hoxa7:Hoxa9:Hoxb2:Hoxb3:Hoxb4:Hoxb5:Hoxb6:Hoxb7:Hoxb8:Hoxb9:Hoxc10:Hoxc4:Hoxc5:Hoxc6:Hoxc8:Hoxc9:Hoxd10:Hoxd3:Hoxd4:Hoxd8:Hoxd9:Pdx1	TTAATTRC	0	0	0	0	0	0
M09662_1.94d:Hoxa10:Hoxa11:Hoxa2:Hoxa3:Hoxa4:Hoxa5:Hoxa6:Hoxa7:Hoxa9:Hoxb2:Hoxb3:Hoxb4:Hoxb5:Hoxb6:Hoxb7:Hoxb8:Hoxb9:Hoxc10:Hoxc4:Hoxc5:Hoxc6:Hoxc8:Hoxc9:Hoxd10:Hoxd11:Hoxd3:Hoxd4:Hoxd8:Hoxd9	DTTTTATTGC	0	0	0	0	0	0
M09670_1.94d:Hoxa10:Hoxa11:Hoxa4:Hoxa6:Hoxa7:Hoxa9:Hoxb6:Hoxb7:Hoxb8:Hoxb9:Hoxc10:Hoxc11:Hoxc6:Hoxc8:Hoxc9:Hoxd10:Hoxd11:Hoxd8:Hoxd9	RTTTTACGACS	0	0	0	0	0	0
M09690_1.94d:Hoxa10:Hoxa11:Hoxa2:Hoxa3:Hoxa4:Hoxa5:Hoxa6:Hoxa7:Hoxa9:Hoxb2:Hoxb5:Hoxb6:Hoxb7:Hoxb8:Hoxb9:Hoxc10:Hoxc11:Hoxc5:Hoxc6:Hoxc8:Hoxc9:Hoxd10:Hoxd11:Hoxd3:Hoxd4:Hoxd8:Hoxd9:Pdx1	DTTTTATTGC	0	0	0	0	0	0
M09709_1.94d:Gsx1:Gsx2:Hoxa1:Hoxa2:Hoxa3:Hoxa4:Hoxa5:Hoxa6:Hoxa7:Hoxa9:Hoxb1:Hoxb2:Hoxb3:Hoxb4:Hoxb5:Hoxb6:Hoxb7:Hoxb8:Hoxb9:Hoxc4:Hoxc5:Hoxc6:Hoxc8:Hoxc9:Hoxd3:Hoxd4:Hoxd8:Hoxd9:Pdx1	STAATKRV	0	0	0	0	0	0
M09727_1.94d:Hsfy2	NTTCGAACGTTTCGAACGY	0	0	0	0	0	0
M09728_1.94d:Hsfy2	RTTCGAAHSDTTCGAAY	0	0	0	0	0	0
M09730_1.94d:Hsfy2	RTTCGAAYSRTTCGAAY	0	0	0	0	0	0
M09731_1.94d:Hsfy2	DTTCGAACGTTTCGAACGY	0	0	0	0	0	0
M09732_1.94d:Hsfy2	RTTCGAAHSDTTCGAAY	0	0	0	0	0	0
M09762_1.94d:Lef1:Tcf7:Tcf7l2	ACATCGGGGCGCTGA	0	0	0	0	0	0
M09764_1.94d:Lef1:Tcf7:Tcf7l2	ACATCGGGGCGCTGA	0	0	0	0	0	0
M09768_1.94d:Lef1:Tcf7:Tcf7l2	ACATCGRGGCGCTGA	0	0	0	0	0	0
M09788_1.94d:Lmx1a:Lmx1b	AWTTTAATTAA	0	0	0	0	0	0
M09801_1.94d:Hoxa2:Hoxb2:Meox1:Meox2	NTAATGAB	0	0	0	0	0	0
M09805_1.94d:Hoxa2:Hoxb2:Meox1:Meox2	WTAATGAB	0	0	0	0	0	0
M09809_1.94d:Mixl1	TAATTNAATTA	0	0	0	0	0	0
M09810_1.94d:Mixl1	TAATYGCRTTA	0	0	0	0	0	0
M09814_1.94d:Atoh7:Msc:Scx:Tcf15:Tcf21	BACCATATGGTV	0	0	0	0	0	0
M09816_1.94d:Atoh7:Msc:Scx:Tcf15:Tcf21	YACCATATGGTR	0	0	0	0	0	0
M09818_1.94d:Atoh7:Msc:Scx:Tcf15:Tcf21	BACCATATGGTR	0	0	0	0	0	0
M09848_1.94d:Nanog	TTAAKTGB	0	0	0	0	0	0
M09861_1.94d:Nkx2-1:Nkx2-2:Nkx2-3:Nkx2-4:Nkx2-5:Nkx2-6:Nkx2-9:Nkx3-1:Nkx3-2	NCCACTTVAC	0	0	0	0	0	0
M09863_1.94d:Nkx2-1:Nkx2-2:Nkx2-3:Nkx2-4:Nkx2-5:Nkx2-6:Nkx2-9:Nkx3-1:Nkx3-2	NCCACTTVAC	0	0	0	0	0	0
M09864_1.94d:Nkx2-1:Nkx2-2:Nkx2-3:Nkx2-4:Nkx2-5:Nkx2-6:Nkx2-9:Nkx3-1:Nkx3-2	VKCGTTGAS	0	0	0	0	0	0
M09865_1.94d:Nkx2-1:Nkx2-2:Nkx2-3:Nkx2-4:Nkx2-5:Nkx2-6:Nkx2-9:Nkx3-1:Nkx3-2	MCCACTTGAV	0	0	0	0	0	0
M09867_1.94d:Nkx2-1:Nkx2-3:Nkx2-4:Nkx2-5:Nkx3-1:Nkx3-2	STTAAGTGGB	0	0	0	0	0	0
M09869_1.94d:Hmx1:Hmx3:NP_032283.3:Nkx2-3:Nkx2-5:Nkx2-6:Nkx2-9:Nkx3-1:Nkx3-2	GTTAAGTGGT	0	0	0	0	0	0
M09882_1.94d:Nr2f1:Nr2f2:Nr2f6	RAGGTCANTGACCTY	0	0	0	0	0	0
M09896_1.94d:Bhlha15:Bhlhe22:Bhlhe23:Neurod1:Neurod2:Neurod4:Neurod6:Neurog2:Neurog3:Olig1:Olig2:Olig3	AMCATATGGT	0	0	0	0	0	0
M09898_1.94d:Bhlha15:Bhlhe22:Bhlhe23:Neurod1:Neurod2:Neurod4:Neurod6:Neurog2:Neurog3:Olig1:Olig2:Olig3	AMCATATGKT	0	0	0	0	0	0
M09899_1.94d:Bhlha15:Bhlhe22:Bhlhe23:Neurod1:Neurod2:Neurod4:Neurod6:Neurog2:Neurog3:Olig1:Olig2:Olig3	ACCATATGTT	0	0	0	0	0	0
M09901_1.94d:Bhlha15:Bhlhe22:Bhlhe23:Neurod1:Neurod2:Neurod4:Neurod6:Neurog2:Neurog3:Olig1:Olig2:Olig3	ACCATATGTT	0	0	0	0	0	0
M09903_1.94d:Onecut1:Onecut2:Onecut3	KTATCGATCGGB	0	0	0	0	0	0
M09911_1.94d:Pou4f1:Pou4f2:Pou4f3	ATGCATWATGCAT	0	0	0	0	0	0
M09912_1.94d:Pou4f1:Pou4f2:Pou4f3	ATNAATTATGCAT	0	0	0	0	0	0
M09914_1.94d:Pou4f1:Pou4f2:Pou4f3	ATKAATWATGCAT	0	0	0	0	0	0
M09915_1.94d:Pou4f1:Pou4f2:Pou4f3	ATTAATTATGCAT	0	0	0	0	0	0
M09917_1.94d:Pou4f1:Pou4f2:Pou4f3	ATGCATWATGCAT	0	0	0	0	0	0
M09919_1.94d:Pou4f1:Pou4f2:Pou4f3	ATGMATWATGCAT	0	0	0	0	0	0
M09920_1.94d:Pou4f1:Pou4f2:Pou4f3	ATNAATAATGCAT	0	0	0	0	0	0
M09924_1.94d:Ppara:Ppard:Pparg	MGRGGTCACGACCYCT	0	0	0	0	0	0
M09927_1.94d:Alx3:Prop1:Vsx1:Vsx2	TAATTRSATTA	0	0	0	0	0	0
M09929_1.94d:Alx3:Prop1:Vsx1:Vsx2	TAATTRSATTA	0	0	0	0	0	0
M09930_1.94d:Alx3:Prop1:Vsx1:Vsx2	TAATTGCRTTA	0	0	0	0	0	0
M09931_1.94d:Alx1:Alx3:Alx4:Arx:Phox2a:Phox2b:Prrx1:Prrx2:Prrxl1:Rax:Shox2	NTAAYGMN	0	0	0	0	0	0
M09949_1.94d:Rfx5:Rfx7	BGTTGCTRKGCGTTGCYRK	0	0	0	0	0	0
M09951_1.94d:Rora:Rorb:Rorc	NTGACCTACTGACCTACWTH	0	0	0	0	0	0
M09952_1.94d:Rora:Rorb:Rorc	DAWSTAGGTCATGACCTASWTW	0	0	0	0	0	0
M09954_1.94d:Rora:Rorb:Rorc	DAASTAGGTCAYGACCTASWTH	0	0	0	0	0	0
M09958_1.94d:Rora:Rorb:Rorc	NTGACCTACTGACCTAVWTH	0	0	0	0	0	0
M09960_1.94d:Rxra:Rxrb:Rxrg	RRGGTCATGACCYY	0	0	0	0	0	0
M09977_1.94d:T:Tbx19	NASGTGTGAAATTTCACACCTH	0	0	0	0	0	0
M09978_1.94d:T:Tbx19	TTCACACCTAGGTGTGAA	0	0	0	0	0	0
M09979_1.94d:T:Tbx19	NASGTGTGAAATKTCACACCTH	0	0	0	0	0	0
M09980_1.94d:T:Tbx19	TTCACACSTASGTGTGAA	0	0	0	0	0	0
M09982_1.94d:Tbx1:Tbx18:Tbx20	RAGGTGTGAAWTTCACACCTY	0	0	0	0	0	0
M09984_1.94d:Tbx1:Tbx18:Tbx20	AAGGTGTGAAWTTCACACCTT	0	0	0	0	0	0
M09986_1.94d:Tbx1:Tbx18:Tbx20	TTCACACCTAGGTGTGAA	0	0	0	0	0	0
M09987_1.94d:Tbx1:Tbx18:Tbx20	NTCACRCCYTCACACCTY	0	0	0	0	0	0
M09988_1.94d:Tbx1:Tbx18:Tbx20	TTCACACCTARGTGTGAA	0	0	0	0	0	0
M09990_1.94d:Atoh7:Msc:Scx:Tcf15:Tcf21:Tcf24	CACCATATGGYR	0	0	0	0	0	0
M09994_1.94d:Lef1:Tcf7:Tcf7l2	ACATCGRGACGCTGW	0	0	0	0	0	0
M09996_1.94d:Lef1:Tcf7:Tcf7l2	ACATCGRGACGCTGW	0	0	0	0	0	0
M10000_1.94d:Tcf7l1:Tcf7l2	ACATCGGGGCGCTGW	0	0	0	0	0	0
M10009_1.94d:Tfap4	AMCATATGKT	0	0	0	0	0	0
M10011_1.94d:Tfap4	AHCATATGDT	0	0	0	0	0	0
M10035_1.94d:Mbtps2:Yy1:Yy2:Zfp42	AGCACGWWWWGYCMAARATGGCG	0	0	0	0	0	0
M10037_1.94d:Mbtps2:Yy1:Yy2:Zfp42	AGCACDWWWHGYCAAARATGGCG	0	0	0	0	0	0
M10044_1.94d:Zfp449	RCGCCCAACC	0	0	0	0	0	0
M10051_1.94d:Zfp580	CCTACCCTHCNMCTACCCT	0	0	0	0	0	0
M10052_1.94d:Zfp580	NADGGTAATWATTTAACATAAYR	0	0	0	0	0	0
M10053_1.94d:Zfp580	CCTACCCTHCNMCTACCCT	0	0	0	0	0	0
M10054_1.94d:Zfp580	NADGGTAATWATTTAACATAATV	0	0	0	0	0	0
M10060_1.94d:Zfp787	GGGKAAACTGAGGCA	0	0	0	0	0	0
M10061_1.94d:Zfp787	TGAGGCACGBTAMGTGCATC	0	0	0	0	0	0
M10062_1.94d:Zfp787	GGGKAAACTGAGGCA	0	0	0	0	0	0
M10064_1.94d:Atf6:Atf6b	GGTGACGTGGCA	0	0	0	0	0	0
M10068_1.94d:Atf1:Creb1:Crem	RTGACRCGTCAY	0	0	0	0	0	0
M10088_1.94d:Creb3l1:Creb3l2	GRTGAYGTGGCA	0	0	0	0	0	0
M10106_1.94d:Lbx1:Lbx2	CTCATTAATTAT	0	0	0	0	0	0
M10110_1.94d:Lhx6:Lhx8:NP_001076596.1	TRATTGCAATYA	0	0	0	0	0	0
M10113_1.94d:Lhx6:Lhx8:NP_001076596.1	TRATTGCAATYA	0	0	0	0	0	0
M10116_1.94d:Maf:Mafa:Mafb	DTGCTGACRTCAGCAN	0	0	0	0	0	0
M10139_1.94d:Nkx2-1:Nkx2-2:Nkx2-3:Nkx2-4:Nkx2-5:Nkx2-6:Nkx2-9:Nkx3-2	YTCAAGTGSY	0	0	0	0	0	0
M10148_1.94d:Pax3:Pax7	NTAATYGATTAN	0	0	0	0	0	0
M10151_1.94d:Pax3:Pax7	NTAATTGATTAD	0	0	0	0	0	0
M10161_1.94d:Pax3:Pax7	NTAATCGATTAN	0	0	0	0	0	0
M10164_1.94d:Pax3:Pax7	NTAATTGATTAD	0	0	0	0	0	0
M10165_1.94d:Pou1f1	NTAATGAGATGCRN	0	0	0	0	0	0
M10166_1.94d:Pou1f1	AYGCATAAATTAW	0	0	0	0	0	0
M10168_1.94d:Pou1f1	DTAATGAKATGCGH	0	0	0	0	0	0
M10169_1.94d:Pou1f1	ACGCATAAATTAA	0	0	0	0	0	0
M10173_1.94d:Pou3f2:Pou3f4:Pou5f1	RTTAATTATGCGYRD	0	0	0	0	0	0
M10193_1.94d:Hnf4a:Hnf4g	GRGTCCAAAGTCCAH	0	0	0	0	0	0
M10198_1.94d:Pax4	NAATTASNVNNNVCTAATTD	0	0	0	0	0	0
M10202_1.94d:Pax4	TAATTAGCTAATTA	0	0	0	0	0	0
M10208_1.94d:Pou2f1:Pou2f2:Pou2f3:Pou3f1:Pou3f2:Pou3f4	WTGMATATGCAA	0	0	0	0	0	0
M10210_1.94d:Pou2f2:Pou2f3:Pou3f1:Pou3f2:Pou3f4:Pou5f1	TAATTARSNNYTAATTA	0	0	0	0	0	0
M10212_1.94d:Pou2f2:Pou2f3:Pou3f1:Pou3f2:Pou3f4:Pou5f1	NYGCATWAATTAN	0	0	0	0	0	0
M10219_1.94d:ENSMUSG00000098598:Pou6f1:Pou6f2	NHGCATCTCATTAN	0	0	0	0	0	0
M10221_1.94d:ENSMUSG00000098598:Pou6f1:Pou6f2	TATGCNDHGCATA	0	0	0	0	0	0
M10222_1.94d:ENSMUSG00000098598:Pou6f1:Pou6f2	NYGCATMTCATTAN	0	0	0	0	0	0
M10226_1.94d:Pou2f1:Pou2f2:Pou2f3:Pou3f1:Pou3f2:Pou3f4	BCATTATSVTAATGM	0	0	0	0	0	0
M10227_1.94d:Pou2f1:Pou2f2:Pou2f3:Pou3f1:Pou3f2:Pou3f4	NTAATGTATGCA	0	0	0	0	0	0
M10237_1.94d:Pou2f1:Pou2f2:Pou2f3:Pou3f1:Pou3f2:Pou3f4:Pou5f1	RTGCATAAATTAN	0	0	0	0	0	0
M10248_1.94d:Pou2f2:Pou2f3:Pou3f1:Pou3f2:Pou3f4:Pou5f1	RYGCATAAATTAN	0	0	0	0	0	0
M10274_1.94d:Max	CACGTG	0	0	0	0	0	0
M10277_1.94d:Nr1h4:Nr1h5	GAGGTCATTGACCYYNGGGGTCAARGGTBNKAGGTCAWHKD	0	0	0	0	0	0
M10278_1.94d:Nr4a1:Nr4a2:Nr4a3	RAGGTCATTGACCYCNWAAAGGTCA	0	0	0	0	0	0
M10282_1.94d:Ppara:Ppard:Pparg	ANTGACCYANWTNGACCTTTGACCYAST	0	0	0	0	0	0
M10283_1.94d:Rara:Rarb:Rarg	TGACCTTNTGACCYYNNNDTGACCYYNTGACCYYNNNDTGACCYY	0	0	0	0	0	0
M10286_1.94d:Rora:Rorb:Rorc	AWTTAGGTCAH	0	0	0	0	0	0
M10290_1.94d:SMAD4	TCTAGACA	0	0	0	0	0	0
M10291_1.94d:Snai2	NBRACAGGTGYAN	0	0	0	0	0	0
M10303_1.94d:Vdr	NRGGTCAVMRGGTTCANNTGAGTTCA	0	0	0	0	0	0
M10306_1.94d:ZEB1:Zeb2	MCAGGTRH	0	0	0	0	0	0
M10310_1.94d:Zfp30:Zfp82	AGAWRBRGYTADARGBGG	0	0	0	0	0	0
M10311_1.94d:Zkscan1	NGMCCTACTAHGC	0	0	0	0	0	0
M10317_1.94d:Zfp777	GTCCGYCCCGTCGAACAAT	0	0	0	0	0	0
M10333_1.94d:Snai1	GSAGCAGGTGCAGBG	0	0	0	0	0	0
M10336_1.94d:Zbtb48	YTAGGGACCGT	0	0	0	0	0	0
M10379_1.94d:Zfp770	GGAGGCYGGGG	0	0	0	0	0	0
M10412_1.94d:Zfp524	CTCGAACCCNGGACC	0	0	0	0	0	0
M10425_1.94d:Zfp692	GGYGGGGCCCACC	0	0	0	0	0	0
M10433_1.94d:Zbtb26	CGCGCRCRCGCRCGCRCGCRC	0	0	0	0	0	0
M01855_1.94d:Myb:Mybl1:Mybl2	YAACGGHCNN	0	187	1	330	330	138.554
M09342_1.94d:Zfp647	DTAGGCCTAH	0	150	1	13	150	63.1387
M07123_1.94d:Zbtb12	NKGATCTAGAACMYNNV	0	102	1	5	102	43.3417
M04231_1.94d:Hsf1:Hsf4	TCYAGAADNTTC	0	79	1	0	79	34.0661
M06587_1.94d:Hsf1:Hsf4	RGAANVTTCYAGAA	0	71	1	4	71	30.0583
M08822_1.94d:Hsf1:Hsf4	RGAACRTTCYRGAAN	0	53	1	2	53	22.5278
M03830_1.94d:Myb:Mybl1:Mybl2	CCMCCAACBGYCDKYBGR	0	20	1	52	52	21.052
M07311_1.94d:Elf1:Elf2:Elf4	AACCCGGAAGTR	0	49	1	16	49	19.8053
M08939_1.94d:Myb:Mybl1:Mybl2	KTAACSGTTRN	0	8	1	33	33	13.351
M06390_1.94d:Ehf:Elf3:Elf5	ACCCGGAAGT	0	31	1	10	31	12.4599
M00610_1.94d:Klf13:Klf14:Klf16:Klf9	VTAACGGT	0	10	1	30	30	12.0494
M09511_1.94d:Elf1:Elf2:Elf4	AACCAGGAAGTR	0	27	1	5	27	10.9858
M07456_1.94d:Ovol1	TAACGGTAH	0	13	1	14	14	6.5192
M08940_1.94d:Myb:Mybl1:Mybl2	TTAACSGTTAA	0	2	1	12	12	4.81534
M03717_1.94d:Atf1:Creb1:Crem	TGACGTCARAG	0	11	1	3	11	4.3229
M04588_1.94d:Pou2f1:Pou2f2:Pou2f3:Pou3f1:Pou3f2:Pou3f4:Pou5f1	TTATGYTAAT	0	1	1	6	6	2.34521
M09471_1.94d:Cdx1:Cdx2:Cdx4	GGTCGTAAAAS	0	6	1	0	6	2.48747
M00402_1.94d:Creb3l1:Creb3l2	ACACGTGGC	0	5	1	5	5	2.27761
M02799_1.94d:Hand2:Scx:Tcf15:Twist1:Twist2	TCGCATRTGTTG	0	5	1	0	5	2.06155
M03304_1.94d:Hes1:Hes2	VNGGCACGCGMCAK	0	4	1	2	4	1.47902
M04504_1.94d:Ebf1:Ebf2:Ebf3:Ebf4	VCMHVYTCCCTRGGGAVTHGHB	0	2	1	4	4	1.47902
M06663_1.94d:Nfatc1:Nfatc2:Nfatc3:Nfatc4	CAATGGAAAWTT	0	4	1	0	4	1.63936
M10080_1.94d:Creb3l1:Creb3l2	TGCCACGTGGCA	0	3	1	0	3	1.22474
M03008_1.94d:Alx1:Alx3:Alx4:Arx:Crx:Dmbx1:Otx1:Otx2:Phox2a:Phox2b:Prrxl1:Rax	CTAATCCYCTT	0	3	1	1	3	1.08972
M06364_1.94d:Sox1	TCAATANCATTGA	0	3	1	0	3	1.22474
M08522_1.94d:Cdx1:Cdx2:Cdx4	VSRTTTACGACG	0	2	1	1	2	0.707107
M03808_1.94d:Cebpg	WTTYTGAAATVAG	0	2	1	0	2	0.829156
M03902_1.94d:E2f1:E2f2:E2f3	TTTSGCGCGAAR	0	2	1	2	2	0.829156
M04341_1.94d:Max	GCACGTGGCYGG	0	2	1	2	2	0.829156
M04795_1.94d:Stat1	YSCCAHTTCCCGGAADTSRHM	0	2	1	0	2	0.829156
M09718_1.94d:Hoxa10:Hoxa11:Hoxa2:Hoxa3:Hoxa4:Hoxa5:Hoxa6:Hoxa7:Hoxa9:Hoxb2:Hoxb5:Hoxb6:Hoxb7:Hoxb8:Hoxb9:Hoxc10:Hoxc11:Hoxc5:Hoxc6:Hoxc8:Hoxc9:Hoxd10:Hoxd11:Hoxd3:Hoxd4:Hoxd8:Hoxd9:Pdx1	RTTTTACGAC	0	2	1	1	2	0.707107
M10186_1.94d:Ehf:Elf3:Elf5	ACCCGGAAGTAVNNNNNHWAAAW	0	0	1	2	2	0.829156
M01035_1.94d:Foxa1:Foxa2:Foxa3:Foxb1	GTAAACAA	0	0	1	0	1	0.433013
M01032_1.94d:Foxj2:Foxj3	NRTAAACAAA	0	0	1	0	1	0.433013
M04348_1.94d:Mecp2	AGCTTTRTAASY	0	0	1	0	1	0.433013
M04208_1.94d:Hnf4a:Hnf4g	RGGBCAAAGKTCAN	0	0	1	0	1	0.433013
M10259_1.94d:Foxp1:Foxp2:Foxp3:Foxp4	GTAAACAANW	0	0	1	0	1	0.433013
M01040_1.94d:Foxo1:Foxo3:Foxo4:Foxo6	GTAAACAA	0	0	1	0	1	0.433013
M01041_1.94d:Foxc1:Foxc2:Foxl1:Foxs1:NP_032050.2	WANRTAAACA	0	0	1	0	1	0.433013
M08848_1.94d:Irx1:Irx2:Irx3:Irx4:Irx5:Irx6	DACGCRYNNNNABGCGTH	0	0	1	0	1	0.433013
M01046_1.94d:Foxc1:Foxc2:Foxe1:Foxl1:Foxl2:Foxs1:NP_032050.2	WDWRTAAACA	0	0	1	0	1	0.433013
M03025_1.94d:Hnf4a:Hnf4g	ARRGKNCAAAGTYCA	0	0	1	0	1	0.433013
M06563_1.94d:Gfi1:Gfi1b	AAATCACTGCA	0	0	1	0	1	0.433013
M08695_1.94d:Foxo1:Foxo3:Foxo4:Foxo6	RCGTMAACAN	0	0	1	0	1	0.433013
M09577_1.94d:Foxc1:Foxc2:Foxd3:Foxl1:Foxs1:NP_032050.2	NWAMRTAAACAA	0	0	1	0	1	0.433013
M01043_1.94d:Foxk1:Foxk2	GTAAACAA	0	0	1	0	1	0.433013
M03022_1.94d:Foxp1:Foxp2:Foxp3:Foxp4	MAAAAGTAAACAAAR	0	0	1	0	1	0.433013
M04166_1.94d:Foxq1	AWATAAACAATA	0	0	1	0	1	0.433013
M06542_1.94d:Foxj2:Foxj3	WAAAYAAACA	0	0	1	0	1	0.433013
M06711_1.94d:Pax6	TTCACGCWTGA	0	0	1	0	1	0.433013
M06761_1.94d:Rxra:Rxrb:Rxrg	TGMCCTTTGACCT	0	0	1	0	1	0.433013
M06764_1.94d:Smad1:Smad5:Smad9	GGCAGACAGGSY	0	0	1	0	1	0.433013
M07102_1.94d:Foxg1	ATGTMAACACACC	0	0	1	0	1	0.433013
M00419_1.94d:Dbp:Hlf:Tef	NNTTACATAAMNN	0	0	1	0	1	0.433013
M00564_1.94d:Plagl2	AGGGGGCCCN	0	0	1	0	1	0.433013
M01708_1.94d:Pou4f1:Pou4f2:Pou4f3	ATGCATAT	0	0	1	0	1	0.433013
M01986_1.94d:Nr2e3	MGGGATCAAN	0	0	1	0	1	0.433013
M03283_1.94d:Rxra:Rxrb:Rxrg	GGGGTCACG	0	1	1	0	1	0.5
M03683_1.94d:Tfap2a:Tfap2b:Tfap2c:Tfap2d:Tfap2e	ATCSCCTVAGGCGDT	0	0	1	0	1	0.433013
M03738_1.94d:Batf:Batf3	GGATTATTKCAARG	0	1	1	0	1	0.5
M04020_1.94d:Foxa1:Foxa2:Foxa3:Foxb1	GGAATTT	0	0	1	0	1	0.433013
M04078_1.94d:Nr1h3:Nr1h4:Nr1h5	RGGTYATTVACCC	0	0	1	0	1	0.433013
M04239_1.94d:Hsf1:Hsf4	GAAACCTCTGGAA	0	1	1	0	1	0.5
M04298_1.94d:Tcfcp2l1:Tfcp2:Ubp1	RAACYGGTTYNRDCYGG	0	0	1	0	1	0.433013
M04515_1.94d:Trp53	RGACATGTCYRGACATGTCY	0	0	1	0	1	0.433013
M04776_1.94d:Srebf1:Srebf2	TGGGGTG	0	0	1	0	1	0.433013
M04974_1.94d:Zfp182	NADTCCTAAAGA	0	1	1	1	1	0.433013
M06376_1.94d:Tfap2a	MGCCTSAGGCD	0	0	1	0	1	0.433013
M06382_1.94d:Uncx	NTAATTAAATTAN	0	0	1	0	1	0.433013
M06386_1.94d:Zfp652	NBAAAGGGTTAAW	0	0	1	0	1	0.433013
M06594_1.94d:Hoxa10:Hoxa2:Hoxa3:Hoxa4:Hoxa5:Hoxa6:Hoxa7:Hoxa9:Hoxb2:Hoxb3:Hoxb4:Hoxb5:Hoxb6:Hoxb7:Hoxb8:Hoxb9:Hoxc10:Hoxc4:Hoxc5:Hoxc6:Hoxc8:Hoxc9:Hoxd10:Hoxd3:Hoxd4:Hoxd8:Hoxd9:Pdx1	KCCAATCTATTGATB	0	0	1	0	1	0.433013
M06811_1.94d:Dbp:Hlf:Tef	TGTTTATGTAAMTK	0	0	1	0	1	0.433013
M06918_1.94d:Hnf4a:Hnf4g	CARRGKBCAAAGTYCA	0	0	1	0	1	0.433013
M06990_1.94d:Gata1:Gata2:Gata3:Gata4:Gata5:Gata6	AGATSTNDNNDSAGATAASN	0	0	1	0	1	0.433013
M07034_1.94d:Alx1:Alx3:Alx4:Arx:Crx:Isx:Otp:Otx1:Otx2:Phox2a:Phox2b:Prrx1:Prrx2:Prrxl1:Rax:Sebox:Shox2:Uncx:Vsx1:Vsx2	YTAATYNRATTA	0	0	1	0	1	0.433013
M07165_1.94d:Alx1:Alx3:Alx4:Arx:Crx:Dmbx1:Isx:Otp:Pax6:Phox2a:Phox2b:Pitx2:Pitx3:Prop1:Prrx1:Prrx2:Prrxl1:Rax:Shox2:Uncx:Vsx1:Vsx2	TAATBNVATTA	0	0	1	0	1	0.433013
M07240_1.94d:Lmx1a:Lmx1b	TTAATTAA	0	0	1	0	1	0.433013
M07241_1.94d:Alx1:Alx3:Alx4:Arx:Otp:Phox2a:Phox2b:Prop1:Prrxl1:Rax:Vsx1:Vsx2	NTAATBNVATTAN	0	0	1	0	1	0.433013
M07339_1.94d:Foxd1:Foxd2:Foxd3:Foxd4:Foxe3	TTAWGTAAACAWT	0	0	1	0	1	0.433013
M07462_1.94d:Alx1:Alx3:Alx4:Arx:Isx:Otp:Phox2a:Phox2b:Pitx2:Pitx3:Prrx1:Prrx2:Prrxl1:Rax:Shox2:Uncx:Vsx1:Vsx2	STAATTMGATTAN	0	0	1	0	1	0.433013
M08680_1.94d:Foxi1:Foxi2:Foxi3	DWAAYGTAAACAA	0	0	1	0	1	0.433013
M08925_1.94d:Mesp1:Mesp2:Msgn1	CAMCATATGKCG	0	0	1	0	1	0.433013
M08926_1.94d:Mixl1	TAATYNRATTA	0	0	1	0	1	0.433013
M09043_1.94d:Pax2	MCGTCACGCWYSASYGCNCN	0	0	1	0	1	0.433013
M09087_1.94d:Alx3:Prop1:Vsx1:Vsx2	TAATTDGATTA	0	0	1	0	1	0.433013
M09235_1.94d:Tcfcp2l1:Tfcp2:Ubp1	ACCRGTTYRAACCGGT	0	0	1	0	1	0.433013
M09236_1.94d:Tcfcp2l1:Tfcp2:Ubp1	ACYRGTTYRAACYRGT	0	0	1	0	1	0.433013
M09305_1.94d:Zbtb43	AGTGCTGYNDNTRTGGCACT	0	0	1	0	1	0.433013
M09306_1.94d:Zbtb43	AGTGCTGCYNNTATGGCACW	0	0	1	0	1	0.433013
M09360_1.94d:Prdm9	BTRCCGCGGTGAAGCGS	0	0	1	0	1	0.433013
M09454_1.94d:Bcl6	RCGTAATCGAGGAATT	0	0	1	0	1	0.433013
M09456_1.94d:Bcl6	RCGYWATCTAGGAATT	0	0	1	0	1	0.433013
M09776_1.94d:Lhx6:Lhx8:NP_001076596.1	TRATTGCAATYA	0	0	1	0	1	0.433013
M09787_1.94d:Lmx1a:Lmx1b	TTAACGAG	0	0	1	1	1	0.5
M09888_1.94d:Nr2f1:Nr2f2:Nr2f6	RAGGTCRNTGACCTY	0	0	1	0	1	0.433013
M10078_1.94d:Creb3l1:Creb3l2	TGTACACGTGGCAN	0	1	1	1	1	0.433013
M10235_1.94d:Pou2f2:Pou2f3:Pou3f1:Pou3f2:Pou3f4:Pou5f1	TAATKANNNBNTAATTA	0	0	1	0	1	0.433013
M10264_1.94d:Alx1:Alx3:Alx4:Arx:Crx:Dmbx1:Gsc:Gsc2:Prrxl1:Uncx:Vsx2	TAATCCGHTWA	0	0	1	0	1	0.433013
M04233_1.94d:Hsf1:Hsf4	NTTCCAGAADNTTC	0	99	2	0	99	42.5874
M04232_1.94d:Hsf1:Hsf4	TCYAGAANNTTC	0	71	2	0	71	30.4662
M09298_1.94d:Zbtb26	DATCYAGAAAAN	0	3	2	0	3	1.29904
M09299_1.94d:Zbtb26	VMTCYAGAAAAN	0	3	2	0	3	1.29904
M01030_1.94d:Foxp1:Foxp2:Foxp3:Foxp4	GTAAACAA	0	0	2	0	2	0.866025
M06395_1.94d:Foxj2:Foxj3	ATAAACAA	0	0	2	0	2	0.866025
M06415_1.94d:Foxa1:Foxa2:Foxa3:Foxb1	WAAGYAAACA	0	0	2	0	2	0.866025
M06548_1.94d:Foxo1:Foxo3:Foxo4:Foxo6	ARTAAACAA	0	0	2	0	2	0.866025
M09579_1.94d:Foxc1:Foxc2:Foxd3:Foxl1:Foxs1:NP_032050.2	NWACGTAAACAH	0	0	2	0	2	0.866025
M03677_1.94d:Runx1:Runx2:Runx3	CCACACCAYDG	0	0	2	0	2	0.866025
M04106_1.94d:Gata1:Gata2:Gata3:Gata4:Gata5:Gata6	AAAGATCTTA	0	0	2	0	2	0.866025
M04157_1.94d:Ikzf1:Ikzf2:Ikzf3:Ikzf4	WWWAGGAAAAM	0	0	2	0	2	0.866025
M04323_1.94d:Maf:Mafa:Mafb	TCTGCTGASCYB	0	0	2	0	2	0.866025
M04994_1.94d:Zfp236	AMCAATAWTGGC	0	0	2	0	2	0.866025
M06431_1.94d:Tcfcp2l1:Tfcp2:Ubp1	CYGGYTCWRACCGGYTYHRDC	0	1	2	2	2	0.829156
M06432_1.94d:Tcfcp2l1:Tfcp2:Ubp1	CYGGYTCWRACCGGYTYHRDC	0	1	2	2	2	0.829156
M06547_1.94d:Foxo1:Foxo3:Foxo4:Foxo6	AKGTAAACAARCM	0	0	2	0	2	0.866025
M06693_1.94d:Nr2f1:Nr2f2:Nr2f6	AGGWCAAAGTTCANYKGA	0	0	2	0	2	0.866025
M09195_1.94d:Srf	CCATGTAHGG	0	0	2	0	2	0.866025
M09576_1.94d:Foxa1:Foxa2:Foxa3:Foxb1	YTAWGCAAATATTTACWTAA	0	0	2	1	2	0.829156
M08674_1.94d:Foxc2:Foxd1:Foxd2:Foxd3:Foxd4:Foxe1:Foxe3	VYTAYRTAAACA	0	45	3	0	45	19.0919
M04109_1.94d:Gata1:Gata2:Gata3:Gata4:Gata5:Gata6	AGATADMAGGGA	0	0	3	0	3	1.29904
M01013_1.94d:Foxc1:Foxc2:Foxl1:Foxs1:NP_032050.2	AATAAACANN	0	0	4	0	4	1.73205
M04427_1.94d:Nfat5	VTGGAAAAWTMCM	0	0	4	0	4	1.73205
M09303_1.94d:Zbtb34:Zbtb37	RTCGGCTAABACGGCAN	0	0	5	0	5	2.16506
